# Quantitative Analysis of Tissue Secretome Reveals the Diagnostic and Prognostic Value of Carbonic Anhydrase II in Hepatocellular Carcinoma

**DOI:** 10.1101/2020.01.15.905687

**Authors:** Xiaohua Xing, Hui Yuan, Hongzhi Liu, Xionghong Tan, Bixing Zhao, Yingchao Wang, Jiahe Ouyang, Minjie Lin, Aimin Huang, Xiaolong Liu

## Abstract

Early detection and intervention are key strategies to reduce mortality, increase long-term survival and improve the therapeutic effects of hepatocellular carcinoma (HCC) patients. Herein, the isobaric tag for relative and absolute quantitation (iTRAQ) quantitative proteomic strategy was used to study the secretome in conditioned media from HCC cancerous tissues, surrounding noncancerous and distal noncancerous tissues to identify diagnostic and prognostic biomarkers for HCC. In total, 22 and 49 secretory proteins were identified to be dysregulated in the cancerous and surrounding noncancerous tissues compared with the distal noncancerous tissues. Among these proteins, carbonic anhydrase II (CA2) was identified to be significantly upregulated in the secretome of cancerous tissues; correspondingly, the serum concentrations of CA2 were remarkably increased in HCC patients than that in normal populations. Interestingly, a significant increase of serum CA2 in recurrent HCC patients after radical resection was also confirmed compared with HCC patients without recurrence, and the serum level of CA2 could act as an independent prognostic factor for time to recurrence (TTR) and overall survival (OS). Regarding the mechanism, the secreted CA2 enhances the migration and invasion of HCC cells by activating the epithelial mesenchymal transition (EMT) pathway. Taken together, this study identified a novel biomarker for HCC diagnosis and prognosis and provides a valuable resource of the HCC secretome for investigating serological biomarkers.

## Supplementary Table 2 for "Quantitative Analysis of Tissue Secretome Reveals the Diagnostic and Prognostic Value of Carbonic Anhydrase II in Hepatocellular Carcinoma"

### Sheet: Table S2
Table S2 The complete list of quantified secretory proteins in this study
The proteins identified in total	2388
The proteins identified by only one unique peptide	359 (in average)
The proteins quantified in total	1312
The proteins quantified by only one unique peptide	197 (in average)
Accession	ProteinName	GeneName	P1/F1	P2/F2	P3/F3	P4/F4	P5/F5	P6/F6	P7/F7	P8/F8	P9/F9	P10/F10	C1/F1	C2/F2	C3/F3	C4/F4	C5/F5	C6/F6	C7/F7	C8/F8	C9/F9	C10/F10	C1/P1	C2/P2	C3/P3	C4/P4	C5/P5	C6/P6	C7/P7	C8/P8	C9/P9	C10/P10	MW	Peptide Length	PI	Hydrophobicity	NN-score	Odds	Weighted	Warning by prior	MetazSecKB	LogP	A_unique peptide	B_unique peptide	C_unique peptide	D_unique peptide	E_unique peptide
1433S_HUMAN	14-3-3 protein sigma	SFN	0.5	0.5	2.33333	1	0.6	0.666667	0.666667	0.666667	0.5	1	1	0.5	2	1	0.6	0.666667	0.666667	0.666667	0.5	1	2	1	0.857143	1	1	1	1	1	1	1	39447.8	362	4.88199	1.80715	0.49	0.988	0.002	-	Y	0.533291	3	3	5	2	3
ALBU_HUMAN	Serum albumin	ALB	1.28571	1.28571	1	0.8	0.75	1	0.176471	1.375	1.375	0.888889	1.28571	1.14286	1.4	1	1.25	0.888889	0.235294	0.875	1.125	1	1	0.888889	1.4	1.25	1.66667	0.888889	1.33333	0.636364	0.818182	1.125	28064.4	246	4.47197	2.0263	0.432	0.821	0.002	signal peptide predicted by SignalP	Y	0.0595454	22	23	24	25	24
ENOA_HUMAN	Alpha-enolase	ENO1	0.363636	1	0.714286	1.2	1	0.875	0.75	1.16667	0.4375	1	0.454545	1	0.857143	1	0.777778	1	0.875	1	0.4375	1	1.25	1	1.2	0.833333	0.777778	1.14286	1.16667	0.857143	1	1	32534.9	286	5.6937	1.96675	0.626	1.557	0.003	-		0.10882	15	16	18	15	16
APOB_HUMAN	Apolipoprotein B-100	APOB	0.5	0.818182	0.727273	1	0.538462	0.857143	0.444444	0.7	1.63636	1	0.454545	0.727273	0.727273	1.09091	0.692308	0.857143	0.444444	0.9	1.45455	1	0.909091	0.888889	1	1.09091	1.28571	1	1	1.28571	0.888889	1	96955	864	5.27295	2.03648					Y	0.795467	80	46	126	93	110
HBB_HUMAN	Hemoglobin subunit beta	HBB	2.66667	0.5	0.904762	1.2381	1.5	2.46667	0.327273	0.85	1.72727	0.941176	3.33333	0.7	1	1.57143	2	1	0.472727	1.05	1.18182	1.11765	1.25	1.4	1.10526	1.26923	1.33333	0.405405	1.44444	1.23529	0.684211	1.1875	85072.3	802	6.77348	1.60592	0.728	1.486	0.003	-		0.382087	9	9	10	10	10
FABPL_HUMAN	Fatty acid-binding protein, liver	FABP1	1.26923	1.57143	1.21053	0.857143	2.54545	0.875	2.14286	1.3	2.73684	0.710526	1.15385	1.28571	1	0.785714	1.45455	1.29167	2.28571	1.13333	1.84211	0.868421	0.909091	0.818182	0.826087	0.916667	0.571429	1.47619	1.06667	0.871795	0.673077	1.22222	23496.4	201	4.65858	1.94582	0.857	4.468	0.009	-		0.219545	7	6	6	6	6
AL1A1_HUMAN	Retinal dehydrogenase 1	ALDH1A1	1.4	1.07143	1.27273	1	1.2	1	1.71429	0.727273	1.85714	0.761905	1.3	1.07143	1.09091	1.25	1.2	1.2	1.42857	1	1.57143	0.952381	0.928571	1	0.857143	1.25	1	1.2	0.833333	1.375	0.846154	1.25	23587.2	201	4.75924	2.00303	0.699	2.01	0.004	-		0.0904928	19	18	22	21	19
K1C18_HUMAN	Keratin, type I cytoskeletal 18	KRT18	1.4375	0.877551	1	1.07692	1.71429	1.18182	1.6	1.375	1.0625	1.07692	1.25	1.02041	0.916667	1	1.85714	1.54545	1.8	1.125	1.0625	1.34615	0.869565	1.16279	0.916667	0.928571	1.08333	1.30769	1.125	0.818182	1	1.25	46705.8	418	5.30811	1.66653	0.775	3.145	0.006	-		0.800276	18	18	24	26	25
PDIA1_HUMAN	Protein disulfide-isomerase	P4HB	0.16	0.833333	0.238095	1	0.777778	1.1	0.272727	1	0.4	1.5	0.24	0.833333	0.380952	1	1	1	0.454545	1.8	0.4	1.5	1.5	1	1.6	1	1.28571	0.909091	1.66667	1.8	1	1	163184	1474	6.43066	1.63853	0.406	0.767	0.002	signal peptide predicted by SignalP	Y	0.557666	26	22	26	26	31
CO3_HUMAN	Complement C3	C3	0.6	1.2	0.75	1	0.888889	1	0.192308	0.875	1.09091	1.2	0.6	1.2	1	1	1	1	0.230769	0.875	1	1.1	1	1	1.33333	1	1.125	1	1.2	1	0.916667	0.916667	86886	770	4.45459	1.88722	0.497	1.019	0.002	signal peptide predicted by SignalP	Y	0	42	40	49	49	46
FRIL_HUMAN	Ferritin light chain	FTL	2	0.833333	2.28571	1.16	1.41667	0.647059	1.81818	1.21429	2.6	0.69697	1.8	0.533333	1.85714	1.24	1.08333	0.647059	2	1.35714	3	1.06061	0.9	0.64	0.8125	1.06897	0.764706	1	1.1	1.11765	1.15385	1.52174	47619.6	423	5.19029	1.766	0.654	0.745	0.001	-		0.0706777	8	8	8	9	8
F16P1_HUMAN	Fructose-1,6-bisphosphatase 1	FBP1	2.33333	1.37037	1.46154	0.944444	1.72727	1	1.5	0.8	1.73684	0.833333	2.2	1.03704	1.23077	0.888889	1.45455	1.2	1.33333	1.08	1.31579	0.966667	0.942857	0.756757	0.842105	0.941176	0.842105	1.2	0.888889	1.35	0.757576	1.16	37554.7	331	6.91487	1.79831	0.741	2.467	0.005	-		0.042863	15	15	18	17	16
LDHA_HUMAN	L-lactate dehydrogenase A chain	LDHA	0.652174	1.15385	1.42857	0.888889	1.33333	1	1.07143	0.733333	1.4	1	0.652174	0.923077	1.57143	0.888889	1.11111	1.16667	0.928571	1.4	1.2	1.16667	1	0.8	1.1	1	0.833333	1.16667	0.866667	1.90909	0.857143	1.16667	45450.2	412	6.38327	1.93124	0.676	1.893	0.004	-		0.433945	12	12	14	13	13
MOES_HUMAN	Moesin	MSN	0.5	1.33333	1.25	0.8	1	1.125	0.75	0.8	1.42857	1	0.6	1.16667	1.25	0.8	1	1.125	1	1	1.28571	1.11111	1.2	0.875	1	1	1	1	1.33333	1.25	0.9	1.11111	46217.6	413	7.01191	1.76465	0.619	1.671	0.003	-		0.953553	30	27	37	37	33
GATM_HUMAN	Glycine amidinotransferase, mitochondrial	GATM	1.85714	1.05556	0.6	1.09524	1.375	0.714286	1.2	0.461538	0.923077	0.9375	1.42857	0.833333	0.633333	1.04762	1	0.809524	1.1	1.30769	1.23077	1.125	0.769231	0.789474	1.05556	0.956522	0.727273	1.13333	0.916667	2.83333	1.33333	1.2	95864.5	845	6.76993	2.24815	0.695	2.015	0.004	-		0.533291	14	15	16	17	16
G6PI_HUMAN	Glucose-6-phosphate isomerase	GPI	0.619048	1.18182	0.916667	1	1.33333	0.909091	0.470588	0.555556	1.16667	1	0.619048	1.09091	0.833333	1	1.11111	1.18182	0.411765	0.888889	1.16667	1	1	0.923077	0.909091	1	0.833333	1.3	0.875	1.6	1	1	34667.1	315	9.87793	1.77775	0.701	2.275	0.005	-	Y	0.654156	15	17	17	18	16
HBA_HUMAN	Hemoglobin subunit alpha	HBA1	2.33333	0.444444	1.05263	1.36842	1.66667	3.07692	0.326923	0.736842	1.55556	0.933333	3.33333	0.777778	1.15789	1.94737	2.22222	1.15385	0.442308	1	1.22222	1.06667	1.42857	1.75	1.1	1.42308	1.33333	0.375	1.35294	1.35714	0.785714	1.14286	47623.9	430	7.89412	1.81881	0.719	2.261	0.005	-		1.31156	6	7	9	8	6
FINC_HUMAN	Fibronectin	FN1	0.333333	1	1	0.75	0.222222	1.2	0.125	1	0.714286	1.8	0.555556	0.8	1.25	1	0.388889	1	0.166667	1	0.714286	1	1.66667	0.8	1.25	1.33333	1.75	0.833333	1.33333	1	1	0.555556	46557.9	421	8.51448	1.93993	0.464	0.895	0.002	signal peptide predicted by SignalP	Y	0.303476	36	31	46	41	38
FIBA_HUMAN	Fibrinogen alpha chain	FGA	1	0.625	1.11111	0.5	1.14286	1.6	0.156863	0.857143	1	2.75	1.25	0.625	1.66667	0.857143	2.21429	0.6	0.156863	0.714286	0.8	0.916667	1.25	1	1.5	1.71429	1.9375	0.375	1	0.833333	0.8	0.333333	70344.2	655	9.09535	1.74011	0.473	0.991	0.002	signal peptide predicted by SignalP	Y	0.15761	17	17	25	26	25
PRDX1_HUMAN	Peroxiredoxin-1	PRDX1	0.666667	1.11111	1.18182	0.916667	1	0.857143	1.16667	1	1	0.636364	0.75	1	1	1	0.75	1	1.16667	1	1	0.818182	1.125	0.9	0.846154	1.09091	0.75	1.16667	1	1	1	1.28571	10037.8	87	6.53687	2.17092	0.837	4.167	0.008	-		0.850903	11	10	11	10	10
ARGI1_HUMAN	Arginase-1	ARG1	1.92857	1.19048	1.90476	0.965517	1.16667	0.857143	1.5	0.73913	1.5625	0.761905	1.57143	1	1.42857	0.931034	1	1.14286	1.5	0.826087	1.25	0.904762	0.814815	0.84	0.75	0.964286	0.857143	1.33333	1	1.11765	0.8	1.1875	47454.3	432	6.99706	1.70442	0.785	3.16	0.006	-		1.22111	11	12	13	11	11
PEBP1_HUMAN	Phosphatidylethanolamine-binding protein 1	PEBP1	1.16667	1.27273	1.41176	1	1	0.818182	1.47059	1.34783	0.75	0.708333	1	1.09091	1.17647	0.833333	0.8	1.09091	1.82353	1	0.71875	0.791667	0.857143	0.857143	0.833333	0.833333	0.8	1.33333	1.24	0.741935	0.958333	1.11765	151767	1341	6.3636	2.55157	0.87	4.952	0.01	-		0.118676	8	6	8	7	7
1433E_HUMAN	14-3-3 protein epsilon	YWHAE	1.42857	1.125	1.2	0.833333	1	0.909091	1.125	0.888889	1.25	0.888889	1.28571	1	1.2	1	0.909091	1	1.125	1	1.25	1	0.9	0.888889	1	1.2	0.909091	1.1	1	1.125	1	1.125	120759	1101	7.34365	1.72574	0.66	1.808	0.004	-		0.352466	13	14	15	13	13
IDHC_HUMAN	Isocitrate dehydrogenase [NADP] cytoplasmic	IDH1	0.210526	0.857143	1	0.909091	0.75	1	0.8	0.875	0.571429	1	0.315789	1	1.1	1.09091	0.625	0.9	0.7	0.75	0.642857	0.857143	1.5	1.16667	1.1	1.2	0.833333	0.9	0.875	0.857143	1.125	0.857143	38009.5	336	6.99044	1.79777	0.608	1.417	0.003	-		0.166018	16	16	17	17	18
TRFE_HUMAN	Serotransferrin	TF	0.583333	1	0.857143	1	0.777778	1	0.228571	1.2	1.33333	0.727273	0.666667	1.14286	1	0.857143	1.11111	1	0.285714	0.9	1.22222	0.818182	1.14286	1.14286	1.16667	0.857143	1.42857	1	1.25	0.75	0.916667	1.125	98334.7	889	6.66126	1.7064	0.477	0.955	0.002	signal peptide predicted by SignalP	Y	1.05828	17	17	17	20	16
HPPD_HUMAN	4-hydroxyphenylpyruvate dioxygenase	HPD	1.2963	1.47368	2.47059	0.71875	2.15385	0.961538	2.84615	0.771429	2.07692	0.756098	1.37037	1.21053	1.76471	0.75	1.76923	1.38462	2.46154	0.771429	1.19231	0.853659	1.05714	0.821429	0.714286	1.04348	0.821429	1.44	0.864865	1	0.574074	1.12903	46246.8	421	7.36925	1.81233	0.658	1.707	0.003	-		0.248498	17	14	17	16	16
ACTB_HUMAN	Actin, cytoplasmic 1	ACTB	0.625	0.833333	0.666667	1	0.7	1.16667	0.375	0.75	0.857143	1.16667	0.75	1	0.833333	1	0.9	1	0.5	1	0.857143	0.833333	1.2	1.2	1.25	1	1.28571	0.857143	1.33333	1.33333	1	0.714286	76776.1	681	7.59318	1.8122	0.684	0.616	0.001	-		0.10001	3	5	4	4	6
AATM_HUMAN	Aspartate aminotransferase, mitochondrial	GOT2	2.75	1.11111	1.0625	1.08696	1.83333	0.846154	1.4375	0.55	2.22222	1.06667	2.5	0.888889	1	1	1.66667	1.07692	1.25	1.15	2.66667	1.33333	0.909091	0.8	0.941176	0.92	0.909091	1.27273	0.869565	2.09091	1.2	1.25	77891.6	698	7.16	1.82458	0.646	1.656	0.003	signal peptide predicted by SignalP		0.0554398	13	13	15	15	14
SBP1_HUMAN	Selenium-binding protein 1	SELENBP1	1.8	1.14286	1.17647	1.05882	1.88889	0.8	1.76923	1	1.77778	0.692308	1.6	1	1	1.11765	1.44444	0.933333	1.61538	0.818182	1.33333	0.769231	0.888889	0.875	0.85	1.05556	0.764706	1.16667	0.913043	0.818182	0.75	1.11111	74728.6	686	8.84573	1.66758	0.662	1.736	0.003	-		0.14345	19	21	21	20	22
PPIA_HUMAN	Peptidyl-prolyl cis-trans isomerase A	PPIA	0.416667	0.428571	0.75	1	0.615385	1	0.411765	1.42857	0.416667	1	0.5	1.28571	0.875	1.16667	0.538462	1.16667	0.411765	1.14286	0.416667	1	1.2	3	1.16667	1.16667	0.875	1.16667	1	0.8	1	1	41975.1	376	5.28827	1.8054	0.717	2.22	0.004	-	Y	0.167459	6	6	6	6	7
SODC_HUMAN	Superoxide dismutase [Cu-Zn]	SOD1	2.125	1.2	2.07143	0.785714	1.4	0.722222	1.75	1.5625	1.05263	0.590909	1.875	0.866667	1.35714	0.75	0.8	0.888889	2.25	0.875	1	0.727273	0.882353	0.722222	0.655172	0.954545	0.571429	1.23077	1.28571	0.56	0.95	1.23077	41708.9	375	5.14896	1.77669	0.832	3.918	0.008	-		0.237071	5	6	6	7	5
APOA1_HUMAN	Apolipoprotein A-I	APOA1	1.57143	1.44444	1	0.8	0.666667	1.2	0.16	1.75	1.85714	0.8	1.28571	1.44444	1.25	0.9	0.916667	1.1	0.24	1	1.57143	0.9	0.818182	1	1.25	1.125	1.375	0.916667	1.5	0.571429	0.846154	1.125	41991	377	5.05026	1.78342	0.794	3.185	0.006	signal peptide predicted by SignalP	Y	0.949038	17	14	18	22	18
RS27A_HUMAN	Ubiquitin-40S ribosomal protein S27a	RPS27A	1.33333	1.5	1	0.714286	0.4375	1	1.2	1.6	0.7	0.625	1.5	1.125	0.833333	0.571429	0.4375	1.11111	1.2	1	0.7	0.75	1.125	0.75	0.833333	0.8	1	1.11111	1	0.625	1	1.2	103174	901	5.20316	2.09224	0.904	5.635	0.011	-		0.403291	5	5	5	5	5
ASSY_HUMAN	Argininosuccinate synthase	ASS1	2.18182	1.04348	1.75	0.888889	2.3	1.05263	3	0.709677	0.684211	1	1.81818	1	1.42857	0.977778	2	1.15789	2.5	0.677419	0.578947	1.14286	0.833333	0.958333	0.816327	1.1	0.869565	1.1	0.833333	0.954545	0.846154	1.14286	45854.9	408	6.11774	1.78176	0.622	1.491	0.003	-		0.374019	11	11	16	16	13
IGHG1_HUMAN	Ig gamma-1 chain C region	IGHG1	1.75	1.66667	0.8	0.8	0.636364	1.2	0.217391	0.857143	1.75	0.785714	1.75	1.33333	1	1	0.818182	1.2	0.26087	0.857143	1.5	0.857143	1	0.8	1.25	1.25	1.28571	1	1.2	1	0.857143	1.09091	35217.7	319	5.77391	1.62085	0.688	1.911	0.004	-	Y	0.0621787	8	8	10	8	7
MDHM_HUMAN	Malate dehydrogenase, mitochondrial	MDH2	0.928571	1.36364	0.666667	1.2	0.909091	0.833333	1	1	0.923077	1.23077	0.857143	1.09091	0.722222	1	0.818182	1.08333	1.08333	1.30769	1	1.38462	0.923077	0.8	1.08333	0.833333	0.9	1.3	1.08333	1.30769	1.08333	1.125	11132.5	99	10.0097	2.07909	0.682	1.985	0.004	-		0.0915442	11	12	14	11	11
H33_HUMAN	Histone H3.3	H3F3A	3.2	1.07692	1.13333	1.05882	1.44444	0.785714	1.92308	1.47059	1.5	1.125	2.6	1.23077	1	1.05882	1.77778	0.857143	1.76923	1.11765	1.75	1.04167	0.8125	1.14286	0.882353	1	1.23077	1.09091	0.92	0.76	1.16667	0.925926	84085.2	748	7.80548	1.88507	0.692	2.237	0.004	-		0.441296	4	3	4	4	4
TENX_HUMAN	Tenascin-X	TNXB	2	1.27273	1.21429	1.0625	1.5	1.25	1.42857	1.2	1.55556	0.9	1.6	1.27273	1	1.0625	1.5	1.25	1.42857	1	1.88889	1.15	0.8	1	0.823529	1	1	1	1	0.833333	1.21429	1.27778	39841	375	8.3834	1.60387					Y	0.154137	46	43	62	59	46
A1AT_HUMAN	Alpha-1-antitrypsin	SERPINA1	0.222222	1.42857	0.666667	0.666667	0.384615	1	0.1	1.5	0.857143	1	0.296296	1.28571	0.833333	0.666667	0.615385	1	0.18	1.2	0.857143	1.2	1.33333	0.9	1.25	1	1.6	1	1.8	0.8	1	1.2	40195	380	8.00659	1.52308	0.742	2.39	0.005	signal peptide predicted by SignalP	Y	0.592831	16	13	17	17	14
DHSO_HUMAN	Sorbitol dehydrogenase	SORD	1.71429	0.916667	0.740741	1.12	1	0.875	1.47059	1	1.51852	0.9375	1.71429	0.833333	0.740741	1.2	0.9	0.875	1.23529	1.05	1.25926	0.9375	1	0.909091	1	1.07143	0.9	1	0.84	1.05	0.829268	1	39062.4	368	7.8343	1.50576	0.591	1.314	0.003	-	Y	1.37179	8	8	10	8	9
FIBG_HUMAN	Fibrinogen gamma chain	FGG	1	0.833333	1.11111	0.466667	1.28571	1.6	0.114754	0.8125	1.2	2.92308	1.33333	0.666667	1.88889	0.933333	2.78571	0.6	0.131148	0.625	0.8	1	1.33333	0.8	1.7	2	2.16667	0.375	1.14286	0.769231	0.666667	0.342105	39697.6	374	7.53969	1.56741	0.639	1.563	0.003	signal peptide predicted by SignalP	Y	0.323356	9	9	14	15	15
SPYA_HUMAN	Serine--pyruvate aminotransferase	AGXT	0.375	1.28571	1.27273	1.08333	0.777778	1.13333	0.727273	1	1	0.666667	0.5	1.14286	1.09091	1.16667	0.833333	0.933333	0.681818	1.78571	1	0.666667	1.33333	0.888889	0.857143	1.07692	1.07143	0.823529	0.9375	1.78571	1	1	7849.97	76	4.92348	1.55316	0.806	3.439	0.007	-		0.0554272	11	11	11	11	12
ECHM_HUMAN	Enoyl-CoA hydratase, mitochondrial	ECHS1	0.592593	0.368421	1.23077	1.04545	1.1	0.681818	1.86667	1.31818	1.71429	1.3125	0.592593	1.21053	1.23077	1.40909	0.7	0.954545	1.86667	1.22727	1.57143	1.375	1	3.28571	1	1.34783	0.636364	1.4	1	0.931034	0.916667	1.04762	130844	1158	4.76771	2.01191	0.865	0.229	0	-		0.955271	12	12	12	12	14
PRDX6_HUMAN	Peroxiredoxin-6	PRDX6	1.08333	1.1	1.26667	1.05882	1.36364	0.923077	1.72727	1.1875	1.125	0.714286	0.916667	1.1	1.13333	1	1.09091	1.15385	1.63636	1	1	1	0.846154	1	0.894737	0.944444	0.8	1.25	0.947368	0.842105	0.888889	1.4	29731.2	270	5.907	1.82593	0.746	2.56	0.005	-		0.0391984	13	12	14	13	13
GSTO1_HUMAN	Glutathione S-transferase omega-1	GSTO1	0.8125	1.45455	1.54545	1	1.09091	1.1	1.25	0.689655	0.904762	0.705882	0.8125	1.18182	1.45455	1.0625	1	1.2	1.0625	1.10345	1.04762	0.764706	1	0.8125	0.941176	1.0625	0.916667	1.09091	0.85	1.6	1.15789	1.08333	206672	1824	6.41218	2.14908	0.67	1.867	0.004	-		0.211402	12	10	11	11	11
A2MG_HUMAN	Alpha-2-macroglobulin	A2M	0.777778	1	1	0.75	0.9	1.1	0.15625	0.875	2.2	0.857143	0.777778	1	1.28571	1	1.2	1	0.21875	1	2	0.714286	1	1	1.28571	1.33333	1.33333	0.909091	1.4	1.14286	0.909091	0.833333	69022.6	599	5.70454	1.92608	0.571	1.28	0.003	signal peptide predicted by SignalP	Y	0.374019	25	23	31	33	29
AK1A1_HUMAN	Alcohol dehydrogenase [NADP(+)]	AKR1A1	1.2	1.1	0.947368	1.16667	1.4	0.846154	1.6	0.857143	1.47059	0.761905	1.1	1.1	1	1.16667	1.2	1	1.3	1	1.23529	0.857143	0.916667	1	1.05556	1	0.857143	1.18182	0.8125	1.16667	0.84	1.125	88526.8	797	8.9836	2.00162	0.787	0.468	0.001	-		0.299783	13	15	13	15	14
G3P_HUMAN	Glyceraldehyde-3-phosphate dehydrogenase	GAPDH	0.125	1	0.375	0.75	0.4	1.16667	0.533333	1	0.25	1	0.1875	1	0.5	0.75	0.533333	1	0.533333	0.888889	0.375	0.666667	1.5	1	1.33333	1	1.33333	0.857143	1	0.888889	1.5	0.666667	58223.3	562	8.91305	1.27331	0.72	2.254	0.005	-		0.694495	12	10	10	10	11
ALDH2_HUMAN	Aldehyde dehydrogenase, mitochondrial	ALDH2	0.25641	0.772727	0.666667	1.4	1.45455	0.6	2.6	0.454545	0.588235	1.77778	0.307692	0.863636	0.722222	1.7	1	0.666667	2.2	0.727273	0.588235	1.77778	1.2	1.11765	1.08333	1.21429	0.6875	1.11111	0.846154	1.6	1	1	97149.8	857	9.47701	1.93142	0.641	1.651	0.003	-		0.245744	16	16	17	16	15
EST1_HUMAN	Liver carboxylesterase 1	CES1	0.142857	1	0.571429	0.923077	0.777778	1.11111	0.444444	0.8	0.555556	2	0.25	0.75	0.619048	0.923077	1	1.11111	0.444444	1.2	0.555556	1.6	1.75	0.75	1.08333	1	1.28571	1	1	1.5	1	0.8	217088	2067	6.35039	1.61879	0.716	2.136	0.004	signal peptide predicted by SignalP		0.513762	16	14	17	18	17
DCXR_HUMAN	L-xylulose reductase	DCXR	2.07692	1.08696	1.84211	1.06897	1.58824	0.76	1.5	0.83871	1.7	0.862069	1.84615	0.956522	1.42105	0.965517	1.23529	0.76	1.27273	0.83871	1.55	1.06897	0.888889	0.88	0.771429	0.903226	0.777778	1	0.848485	1	0.911765	1.24	616232	5795	4.97651	1.71217	0.815	3.728	0.007	-		0.0716258	8	8	9	9	9
CO4B_HUMAN	Complement C4-B	C4B	0.545455	1.2	0.7	1.14286	1	1	0.238095	1.16667	1.2	1.5	0.545455	1	0.8	0.857143	1.16667	0.8	0.285714	1	1.2	1.25	1	0.833333	1.14286	0.75	1.16667	0.8	1.2	0.857143	1	0.833333	628686	5890	5.98867	1.7067	0.397	1.715	0.003	signal peptide predicted by SignalP	Y	0.656157	32	24	34	35	34
FIBB_HUMAN	Fibrinogen beta chain	FGB	1.5	0.833333	1.11111	0.428571	1.35714	1.57143	0.126984	0.928571	1.6	3.46154	2	0.666667	1.77778	0.928571	2.92857	0.619048	0.126984	0.785714	0.9	1.15385	1.33333	0.8	1.6	2.16667	2.15789	0.393939	1	0.846154	0.5625	0.333333	35000.4	306	6.52512	2.05984	0.557	1.256	0.003	signal peptide predicted by SignalP	Y	0.558142	12	11	14	17	15
CH10_HUMAN	10 kDa heat shock protein, mitochondrial	HSPE1	0.909091	1.1	1.07692	0.933333	0.615385	0.909091	1.16667	1.8	0.615385	1.1	1	1.2	0.846154	0.666667	0.538462	1	1.5	1.33333	0.692308	1.1	1.1	1.09091	0.785714	0.714286	0.875	1.1	1.28571	0.740741	1.125	1	37611.1	330	6.24033	1.99597	0.776	2.972	0.006	-		1.19246	8	8	8	8	8
TPIS_HUMAN	Triosephosphate isomerase	TPI1	0.909091	1.125	1.5	0.875	1	0.857143	1.41667	1.57143	0.916667	0.636364	0.818182	1.125	1.16667	0.75	0.769231	1.07143	1.5	1.14286	0.916667	0.727273	0.9	1	0.777778	0.857143	0.769231	1.25	1.05882	0.727273	1	1.14286	37042.1	323	6.92972	1.86176	0.7	1.136	0.002	-		0.0487081	10	9	12	11	12
CNDP2_HUMAN	Cytosolic non-specific dipeptidase	CNDP2	0.833333	1.11111	1.375	1	1.33333	0.916667	1.5	1	1.07692	1	0.75	1	1.25	0.9	1.22222	1.08333	1.41667	1.17647	0.846154	0.909091	0.9	0.9	0.909091	0.9	0.916667	1.18182	0.944444	1.17647	0.785714	0.909091	191364	1782	4.07065	1.83165	0.658	1.795	0.004	-		0.525412	13	17	19	16	15
THIL_HUMAN	Acetyl-CoA acetyltransferase, mitochondrial	ACAT1	0.588235	0.636364	0.55	1.05556	1.18182	0.666667	2.1	0.833333	0.909091	1.5	0.647059	1.09091	0.7	1.11111	0.909091	0.733333	1.7	1.27778	0.818182	1.25	1.1	1.71429	1.27273	1.05263	0.769231	1.1	0.809524	1.53333	0.9	0.833333	307352	2813	4.88247	1.84041	0.657	1.68	0.003	-		0.0944723	12	13	14	14	14
ALDOC_HUMAN	Fructose-bisphosphate aldolase C	ALDOC	0.625	0.8	0.75	1.18182	1.25	1	0.571429	0.875	0.666667	0.9	0.625	1	0.8125	1.18182	1.125	1	0.571429	0.875	0.6	0.8	1	1.25	1.08333	1	0.9	1	1	1	0.9	0.888889	55732	481	6.31168	2.13069	0.635	1.701	0.003	-		0.321275	15	17	16	14	15
AK1BA_HUMAN	Aldo-keto reductase family 1 member B10	AKR1B10	0.0818182	1.81818	0.137931	1.33333	0.333333	1	1	1	0.12	1	0.1	1.36364	0.172414	0.833333	0.666667	1	1	1	0.12	1	1.22222	0.75	1.25	0.625	2	1	1	1	1	1	56687.1	518	5.8427	1.73218	0.613	1.44	0.003	-	Y	0.594468	11	11	12	11	11
XDH_HUMAN	Xanthine dehydrogenase/oxidase	XDH	1.85714	1.09091	1.26316	1	2.125	0.882353	1.53333	0.684211	2.1	0.705882	1.85714	0.909091	1	0.952381	1.875	1.11765	1.26667	0.842105	1.5	0.823529	1	0.833333	0.791667	0.952381	0.882353	1.26667	0.826087	1.23077	0.714286	1.16667	57169.3	517	6.78643	1.80944	0.452	0.879	0.002	-	Y	5.3038e-16	21	25	26	24	21
PLSL_HUMAN	Plastin-2	LCP1	1.33333	1.25	0.8	1	1	1	0.75	0.666667	2	1.25	1.33333	1	1	1	1.11111	1.11111	0.75	1.33333	2	1.25	1	0.8	1.25	1	1.11111	1.11111	1	2	1	1	61679.4	563	8.19995	1.69723	0.612	1.451	0.003	-		0.501512	17	17	18	19	19
UK114_HUMAN	Ribonuclease UK114	HRSP12	2	1.38889	1.8	1	2.25	0.947368	1.64286	1.3	2.23077	0.782609	1.90909	1.05556	1.4	0.833333	1.875	1.10526	1.71429	0.9	1.84615	0.826087	0.954545	0.76	0.777778	0.833333	0.833333	1.16667	1.04348	0.692308	0.827586	1.05556	58449.1	539	8.08555	1.70032	0.862	4.775	0.01	-		0.386744	5	6	6	6	5
HCDH_HUMAN	Hydroxyacyl-coenzyme A dehydrogenase, mitochondrial	HADH	2.125	1.4	1.1875	1.18182	1.4	0.75	1.91667	1.13636	1.81818	0.85	1.875	1	0.9375	0.954545	1.2	0.9	2.08333	1.22727	1.72727	0.9	0.882353	0.714286	0.789474	0.807692	0.857143	1.2	1.08696	1.08	0.95	1.05882	53766.3	494	5.61081	1.7098	0.698	2.008	0.004	-		0.195804	10	10	11	12	11
APOE_HUMAN	Apolipoprotein E	APOE	0.130435	1	0.384615	1	0.428571	1	0.235294	1	0.307692	0.75	0.152174	1	0.461538	1	0.571429	1	0.294118	0.8	0.384615	0.75	1.16667	1	1.2	1	1.33333	1	1.25	0.8	1.25	1	56344.9	517	7.0541	1.69118	0.847	4.157	0.008	signal peptide predicted by SignalP	Y	0.950441	17	11	17	14	17
SODM_HUMAN	Superoxide dismutase [Mn], mitochondrial	SOD2	0.466667	1.28571	1.28571	0.909091	1	0.8	1.4	1.1	0.833333	1.66667	0.533333	1	1.57143	0.818182	1	1	1.6	2.2	1.16667	1.66667	1.14286	0.777778	1.22222	0.9	1	1.25	1.14286	2	1.4	1	39430.5	364	6.86157	1.76283	0.684	1.867	0.004	-		0.0428187	7	6	7	7	7
CYC_HUMAN	Cytochrome c	CYCS	0.833333	1.18182	0.5	1.16667	0.9	1	0.428571	1.3	0.5	0.75	1	1	0.45	0.916667	0.7	1.18182	0.52381	1.2	0.5625	0.916667	1.2	0.846154	0.9	0.785714	0.777778	1.18182	1.22222	0.923077	1.125	1.22222	65992.2	605	6.78048	1.68731	0.76	2.678	0.005	-		0.779041	7	6	7	7	7
AK1C3_HUMAN	Aldo-keto reductase family 1 member C3	AKR1C3	0.727273	1.14286	1	1	0.555556	0.833333	0.727273	1.1	0.6	0.888889	0.636364	1	0.923077	0.833333	0.666667	0.833333	0.909091	0.9	0.466667	0.888889	0.875	0.875	0.923077	0.833333	1.2	1	1.25	0.818182	0.777778	1	42359	382	6.38194	1.90461	0.867	4.859	0.01	-		1.22185	14	12	16	14	15
PRDX2_HUMAN	Peroxiredoxin-2	PRDX2	1.625	1.07692	0.941176	1	1.16667	1.06667	0.75	1	1.33333	0.8	1.5	0.846154	0.823529	1	1	1.06667	0.75	0.9375	1.16667	1	0.923077	0.785714	0.875	1	0.857143	1	1	0.9375	0.875	1.25	38973.4	352	6.15192	1.78773	0.815	3.171	0.006	-		0.535631	7	7	8	8	9
PPIB_HUMAN	Peptidyl-prolyl cis-trans isomerase B	PPIB	0.176471	1	0.333333	0.875	1	0.777778	0.666667	1.11111	0.428571	2.66667	0.294118	1	0.6	0.625	1	1.22222	0.777778	2.11111	0.428571	2	1.66667	1	1.8	0.714286	1	1.57143	1.16667	1.9	1	0.75	72548	650	5.52002	1.66857	0.804	3.403	0.007	signal peptide predicted by SignalP		0.267946	11	9	9	10	10
FRIH_HUMAN	Ferritin heavy chain	FTH1	2.76923	0.75	2.21429	1.14286	1.33333	0.55	1.90909	1	2.33333	0.657143	2.46154	0.46875	2	1.21429	1.08333	0.55	2.18182	1.11111	2.75	0.942857	0.888889	0.625	0.903226	1.0625	0.8125	1	1.14286	1.11111	1.17857	1.43478	109469	967	5.14128	1.71361	0.655	1.696	0.003	-		0.10683	6	5	6	7	6
ECH1_HUMAN	Delta(3,5)-Delta(2,4)-dienoyl-CoA isomerase, mitochondrial	ECH1	1.25	1.25	0.928571	1.21429	1.18182	0.769231	1.36364	0.714286	1.125	1.125	1.125	1	0.928571	1.14286	0.909091	1	1.27273	1.07143	1.125	1.25	0.9	0.8	1	0.941176	0.769231	1.3	0.933333	1.5	1	1.11111	41439.2	357	9.36761	2.42482	0.709	0.445	0.001	-		0.15922	8	9	10	10	8
HPT_HUMAN	Haptoglobin	HP	0.75	1	0.777778	0.888889	0.727273	0.705882	0.210526	2.28571	2.16667	1	0.75	1	0.888889	0.888889	0.727273	0.647059	0.289474	1.42857	2	0.75	1	1	1.14286	1	1	0.916667	1.375	0.625	0.923077	0.75	28769.9	251	3.67438	2.16876	0.648	1.646	0.003	signal peptide predicted by SignalP	Y	0.383059	9	9	9	10	8
PRDX3_HUMAN	Thioredoxin-dependent peroxide reductase, mitochondrial	PRDX3	1.7	1.38462	1.1875	1.04762	1	0.923077	1.75	0.928571	1.66667	1.23077	1.5	1	1	1.09524	0.818182	1	1.75	1.21429	1.44444	1.30769	0.882353	0.722222	0.842105	1.04545	0.818182	1.08333	1	1.30769	0.866667	1.0625	51660.8	470	8.63515	1.86372	0.776	2.932	0.006	-		0.0570975	6	6	7	6	6
CO6A3_HUMAN	Collagen alpha-3(VI) chain	COL6A3	1.44444	1.16667	1	1	1.25	1.4	0.875	0.857143	1.375	1.07143	1.33333	0.833333	1	1	1.625	1	0.875	0.714286	1.5	0.857143	0.923077	0.714286	1	1	1.3	0.714286	1	0.833333	1.09091	0.8	206131	1881	5.92238	1.76564	0.384	0.707	0.001	signal peptide predicted by SignalP	Y	1.3774	18	24	44	33	29
PROF1_HUMAN	Profilin-1	PFN1	0.875	1.14286	1	1	0.846154	1	1.25	1.125	0.777778	0.875	0.875	1.14286	1.2	1	0.769231	1.1	1.125	1	0.777778	0.75	1	1	1.2	1	0.909091	1.1	0.9	0.888889	1	0.857143	480102	4377	6.4611	1.86393	0.793	3.175	0.006	-		0.0269503	6	6	7	6	6
ENOB_HUMAN	Beta-enolase	ENO3	1.2381	1.06061	3.23077	0.583333	2.2	0.705882	2.5625	1.11111	3.25	0.6875	1.04762	0.909091	2.38462	0.583333	1.6	0.882353	2.5625	0.851852	1.8125	0.6875	0.846154	0.857143	0.738095	1	0.727273	1.25	1	0.766667	0.557692	1	72635.8	637	6.2418	1.82248	0.651	1.651	0.003	-		0.601669	9	7	12	12	11
NPM_HUMAN	Nucleophosmin	NPM1	1.16667	0.714286	1.5	0.857143	1	1	1.27273	1.41667	0.8	1	1.16667	0.857143	1.33333	1	1	0.9	1.54545	1	0.9	0.9	1	1.2	0.888889	1.16667	1	0.9	1.21429	0.705882	1.125	0.9	38689.3	346	7.03685	2.06434	0.84	4.114	0.008	-		0	10	8	9	11	8
GLYC_HUMAN	Serine hydroxymethyltransferase, cytosolic	SHMT1	1.2	1	2.06667	0.913043	1.90909	1.15	0.8	0.772727	1.66667	0.75	0.95	0.888889	1.66667	0.956522	1.63636	1.35	0.72	1	1.22222	0.75	0.791667	0.888889	0.806452	1.04762	0.857143	1.17391	0.9	1.29412	0.733333	1	35913.9	320	4.66004	2.04484	0.624	1.492	0.003	-		1.04096	13	12	13	13	13
QOR_HUMAN	Quinone oxidoreductase	CRYZ	1.05882	1.2	1.28571	1	1.25	0.866667	1.21429	1.13333	0.842105	1	0.941176	0.933333	1.14286	0.894737	1.08333	1.2	1.14286	1.13333	0.842105	1.11111	0.888889	0.777778	0.888889	0.894737	0.866667	1.38462	0.941176	1	1	1.11111	75824.1	673	5.27764	2.09535	0.758	2.783	0.006	-		0.0456324	11	11	12	10	11
COEA1_HUMAN	Collagen alpha-1(XIV) chain	COL14A1	1.63636	1.15789	0.714286	0.909091	1.25	1.2	0.75	0.857143	1.55556	1.05882	1.63636	1.05263	0.714286	1.09091	1.5	1	0.875	1	1.55556	1	1	0.909091	1	1.2	1.2	0.833333	1.16667	1.16667	1	0.944444	147818	1338	7.1698	1.71916	0.324	0.599	0.001	signal peptide predicted by SignalP	Y	0.128531	21	19	35	25	23
PARK7_HUMAN	Protein DJ-1	PARK7	1	1.11111	1.5	0.909091	1.18182	0.866667	1.14286	1.5	0.916667	0.818182	0.909091	1.11111	1.25	0.909091	0.909091	1.06667	1.42857	1.0625	0.833333	0.909091	0.909091	1	0.833333	1	0.769231	1.23077	1.25	0.708333	0.909091	1.11111	91291.4	822	6.78098	1.79706	0.774	3.03	0.006	-		1.45807	7	8	8	9	8
KAD2_HUMAN	Adenylate kinase 2, mitochondrial	AK2	1.6	1.25	0.846154	1.16667	1.11111	0.923077	1.18182	1.23077	1.16667	1	1.6	1	0.769231	1	1	1	1.27273	1.15385	1.16667	1.06667	1	0.8	0.909091	0.857143	0.9	1.08333	1.07692	0.9375	1	1.06667	48554.9	423	7.34126	1.97501	0.896	5.668	0.011	-		0.234884	8	9	9	11	10
GPDA_HUMAN	Glycerol-3-phosphate dehydrogenase [NAD(+)], cytoplasmic	GPD1	1.40741	0.736842	1	1	2.30769	0.962963	0.758621	1.2	2.54545	0.7	1.2963	1.02632	0.791667	1.1	1.84615	1.18519	0.689655	1.05	1.54545	0.7	0.921053	1.39286	0.791667	1.1	0.8	1.23077	0.909091	0.875	0.607143	1	18720.3	158	5.40317	2.23354	0.723	2.228	0.004	-		0.415229	11	13	14	14	14
DDAH1_HUMAN	N(G),N(G)-dimethylarginine dimethylaminohydrolase 1	DDAH1	0.833333	1.25	1.16667	1.08333	1.3	0.928571	1.07692	1.28571	0.888889	0.6875	0.75	1.125	1	1	1	1.21429	1.23077	0.928571	0.777778	0.75	0.9	0.9	0.857143	0.923077	0.769231	1.30769	1.14286	0.722222	0.875	1.09091	107476	977	7.03816	1.71737	0.661	0.645	0.001	-		0.0841356	11	12	12	11	13
DOPD_HUMAN	D-dopachrome decarboxylase	DDT	2	1.30769	1.26923	1.2963	1.6	0.6875	1.85	1.03571	1.25	0.642857	1.66667	1	0.884615	1.22222	1	0.625	1.95	0.892857	1.16667	0.785714	0.833333	0.764706	0.69697	0.942857	0.625	0.909091	1.05405	0.862069	0.933333	1.22222	103893	939	6.95952	1.73532	0.807	3.635	0.007	-		0.277809	7	5	6	6	6
SAHH_HUMAN	Adenosylhomocysteinase	AHCY	0.625	1	1.27273	0.916667	0.647059	0.8	0.9	0.625	0.4375	1.14286	0.625	0.8	1.09091	1.08333	0.529412	0.8	0.8	0.875	0.5	1.14286	1	0.8	0.857143	1.18182	0.818182	1	0.888889	1.4	1.14286	1	104484	937	5.02057	1.69444	0.661	1.402	0.003	-		1.06422	14	12	14	12	13
CALR_HUMAN	Calreticulin	CALR	0.3	0.8	0.294118	1	0.75	0.916667	0.5	1.2	0.571429	2	0.5	0.8	0.470588	0.75	0.916667	1.16667	0.5	1.8	0.571429	1.6	1.66667	1	1.6	0.75	1.22222	1.27273	1	1.5	1	0.8	130072	1153	8.69773	2.03589	0.167	0.34	0.001	signal peptide predicted by SignalP	Y	0.0662358	9	6	10	11	9
EZRI_HUMAN	Ezrin	EZR	1.375	1	1.25	1	0.857143	1	1.2	1.16667	1	0.857143	1.25	1	1.25	1	1	1	1.2	1.16667	1	0.857143	0.909091	1	1	1	1.16667	1	1	1	1	1	21717.6	193	5.05713	1.70632	0.666	1.952	0.004	-		0.0819208	14	14	17	18	14
PGBM_HUMAN	Basement membrane-specific heparan sulfate proteoglycan core protein	HSPG2	0.888889	1	0.75	1	1	1.2	0.444444	1.25	1	1.28571	0.888889	1	0.875	1	1.16667	1.2	0.444444	1	1	0.857143	1	1	1.16667	1	1.16667	1	1	0.8	1	0.666667	35531.4	318	8.25586	1.95255					Y	0.288191	13	20	37	33	24
GSHB_HUMAN	Glutathione synthetase	GSS	1.375	1.4	1	1	0.909091	1.1	0.916667	1.33333	1	0.692308	1.375	1.1	0.833333	0.818182	0.818182	1.2	1.08333	1	0.916667	0.769231	1	0.785714	0.833333	0.818182	0.9	1.09091	1.18182	0.75	0.916667	1.11111	30758.3	267	5.50143	2.1761	0.631	1.517	0.003	-		0.188677	15	16	17	18	16
F10A1_HUMAN	Hsc70-interacting protein	ST13	0.461538	0.555556	0.909091	0.9	0.7	1	0.75	1.6	0.421053	1	0.538462	1.11111	0.909091	0.9	0.7	1	0.8125	1.1	0.473684	1	1.16667	2	1	1	1	1	1.08333	0.6875	1.125	1	11167.8	100	6.59924	1.8021	0.796	0.29	0.001	-		0.499807	9	8	9	10	9
COF1_HUMAN	Cofilin-1	CFL1	0.384615	0.5	1.5	1	0.642857	1	0.909091	1.55556	0.538462	1.28571	0.461538	1.66667	2	1	0.642857	1.11111	0.909091	1.33333	0.538462	1	1.2	3.33333	1.33333	1	1	1.11111	1	0.857143	1	0.777778	114803	1088	4.07073	1.91362	0.86	4.56	0.009	-		0.290945	8	6	8	8	7
THTR_HUMAN	Thiosulfate sulfurtransferase	TST	1	0.722222	1.05882	1.42105	1.55556	0.571429	1.75	0.72	1.16667	0.928571	0.807692	0.944444	1.05882	1.42105	1	1.35714	1.45	1.16	1.16667	1.35714	0.807692	1.30769	1	1	0.642857	2.375	0.828571	1.61111	1	1.46154	9325.97	83	9.1749	2.06807	0.753	2.704	0.005	-		0.238868	8	9	8	10	9
DDB1_HUMAN	DNA damage-binding protein 1	DDB1	0.857143	1	1	1	1.11111	1.125	1	0.666667	0.857143	1	1	1	1	1.14286	1.11111	1.125	0.857143	1	0.857143	1	1.16667	1	1	1.14286	1	1	0.857143	1.5	1	1	11276.7	101	4.3624	1.63396	0.607	1.449	0.003	-		0.280969	19	15	21	23	23
CMBL_HUMAN	Carboxymethylenebutenolidase homolog	CMBL	2.14286	0.916667	1.53846	0.941176	1.63636	0.75	1.16667	0.809524	1.21429	0.8	2	0.833333	1.30769	1	1.36364	0.875	1	1	1	0.933333	0.933333	0.909091	0.85	1.0625	0.833333	1.16667	0.857143	1.23529	0.823529	1.16667	10845.4	99	5.0351	1.67182	0.728	2.331	0.005	-		0.236489	9	10	9	9	9
NAMPT_HUMAN	Nicotinamide phosphoribosyltransferase	NAMPT	1.5	1	1.4	0.785714	1.57143	0.833333	1	0.785714	0.777778	1.61538	1.25	0.8	1.7	0.714286	1.28571	1.08333	0.909091	1.71429	0.888889	1.53846	0.833333	0.8	1.21429	0.909091	0.818182	1.3	0.909091	2.18182	1.14286	0.952381	21261.4	189	4.79402	1.56175	0.502	0.999	0.002	-	Y	0.0178794	14	11	18	16	18
6PGD_HUMAN	6-phosphogluconate dehydrogenase, decarboxylating	PGD	0.357143	0.857143	0.7	1	1.14286	1	0.625	0.6	0.666667	1.25	0.428571	0.857143	0.8	1.14286	1.14286	1	0.5	1	0.555556	1	1.2	1	1.14286	1.14286	1	1	0.8	1.66667	0.833333	0.8	36131.4	317	5.42165	2.34574	0.621	1.48	0.003	-		0.100067	11	8	11	12	11
CAH2_HUMAN	Carbonic anhydrase 2	CA2	4.54545	1.12903	2.28571	1	2.88889	0.75	2.33333	1.20408	3.375	0.681818	3.18182	0.870968	1.92857	1	2.11111	1.04167	2.28571	0.918367	3	0.818182	0.7	0.771429	0.84375	1	0.730769	1.38889	0.979592	0.762712	0.888889	1.2	19595.1	180	5.82144	1.79356	0.69	1.953	0.004	-		0.0483322	7	7	9	8	7
TAGL2_HUMAN	Transgelin-2	TAGLN2	0.4375	1	0.666667	1	0.666667	1	0.571429	1	0.4	1	0.5	1.44444	1	1	0.666667	1.16667	0.571429	1.2	0.466667	1	1.14286	1.44444	1.5	1	1	1.16667	1	1.2	1.16667	1	41541.6	370	8.27522	1.78573	0.823	3.836	0.008	-		0.32075	9	10	7	10	10
CAN1_HUMAN	Calpain-1 catalytic subunit	CAPN1	0.846154	1.1	1	1.14286	1	1	1.33333	0.714286	1.28571	0.875	0.769231	1	0.888889	1.14286	0.9	1.11111	1	0.857143	1.28571	1	0.909091	0.909091	0.888889	1	0.9	1.11111	0.75	1.2	1	1.14286	40922.4	372	8.43667	1.71309	0.773	2.864	0.006	-		0.54486	15	14	20	19	17
GUAD_HUMAN	Guanine deaminase	GDA	1.33333	1.30435	2	0.85	2	1.06667	2	0.6	3.57143	0.666667	1.16667	1	1.58333	0.95	1.625	1.26667	1.66667	0.8	2.71429	0.714286	0.875	0.766667	0.791667	1.11765	0.8125	1.1875	0.833333	1.33333	0.76	1.07143	56892	516	7.41309	1.88628	0.617	1.445	0.003	-		0.139393	12	12	14	14	14
TPM1_HUMAN	Tropomyosin alpha-1 chain	TPM1	2.22222	0.363636	0.615385	0.888889	1.2	1.33333	0.727273	1.375	1.27273	0.85	2.11111	1.27273	0.538462	0.888889	1.4	1.16667	1	1	1.18182	0.9	0.95	3.5	0.875	1	1.16667	0.875	1.375	0.727273	0.928571	1.05882	41711.6	373	6.68982	1.88767	0.718	2.249	0.004	-		0.159292	6	6	12	7	7
DLDH_HUMAN	Dihydrolipoyl dehydrogenase, mitochondrial	DLD	1.77778	0.866667	1.16667	0.928571	1	0.923077	1.42857	1	1.3	1.09091	1.66667	0.933333	1	0.857143	1	1.07692	1.57143	1.2	1.1	1.09091	0.9375	1.07692	0.857143	0.923077	1	1.16667	1.1	1.2	0.846154	1	34712.4	322	7.25277	1.71047	0.634	1.572	0.003	-		0.0516911	7	8	10	10	11
FAAA_HUMAN	Fumarylacetoacetase	FAH	1.05263	1.13333	1.625	1.05556	1.7	1	1.23529	0.823529	1.875	0.833333	1	0.933333	1.1875	1.11111	1.3	1.13333	1.05882	1.05882	1.625	0.916667	0.95	0.823529	0.730769	1.05263	0.764706	1.13333	0.857143	1.28571	0.866667	1.1	102369	912	5.37115	2.08666	0.723	2.214	0.004	-		0.368223	9	9	11	10	11
HGD_HUMAN	Homogentisate 1,2-dioxygenase	HGD	0.933333	1.25	2.31818	0.875	1.88889	0.928571	2.78571	0.65625	3.66667	0.794872	0.888889	1	1.72727	0.975	1.66667	1.14286	2.28571	0.8125	2.5	0.974359	0.952381	0.8	0.745098	1.11429	0.882353	1.23077	0.820513	1.2381	0.681818	1.22581	38921.5	363	4.70256	1.63887	0.691	1.948	0.004	-		0.0772877	6	6	7	6	6
GABT_HUMAN	4-aminobutyrate aminotransferase, mitochondrial	ABAT	1	1.1	0.882353	1.0625	1.1875	0.842105	1	0.611111	1.13333	1.5625	0.833333	0.8	0.941176	1.125	1	0.894737	0.928571	1.16667	1.4	1.75	0.833333	0.727273	1.06667	1.05882	0.842105	1.0625	0.928571	1.90909	1.23529	1.12	39562.6	359	7.18465	1.71579	0.684	1.862	0.004	-		0.45584	15	13	14	16	17
PSME2_HUMAN	Proteasome activator complex subunit 2	PSME2	1	0.75	0.9	1	1.2	0.909091	1	0.75	1.1	0.777778	1	0.75	0.9	1.125	1.1	1.09091	0.888889	1	1	0.777778	1	1	1	1.125	0.916667	1.2	0.888889	1.33333	0.909091	1	31260.3	282	5.45508	1.89773	0.703	2.244	0.004	-		0.941117	7	6	9	7	8
NIT2_HUMAN	Omega-amidase NIT2	NIT2	1.27273	1.125	1.71429	0.909091	1.33333	0.823529	1.58333	0.904762	2.07692	0.714286	1.13636	0.875	1.42857	0.909091	1.08333	1	1.58333	0.857143	1.61538	0.809524	0.892857	0.777778	0.833333	1	0.8125	1.21429	1	0.947368	0.777778	1.13333	47340.1	418	5.68758	1.90148	0.799	3.28	0.007	-		0.339583	11	9	11	10	10
THTM_HUMAN	3-mercaptopyruvate sulfurtransferase	MPST	1.05556	0.8	1.33333	1.11111	1.18182	0.714286	1.64286	0.947368	1.45455	0.769231	0.833333	0.933333	1.06667	1.05556	0.818182	1.07143	1.42857	0.947368	1.27273	0.923077	0.789474	1.16667	0.8	0.95	0.692308	1.5	0.869565	1	0.875	1.2	34310.6	300	7.40241	2.03837	0.739	2.544	0.005	-		0.239413	10	9	12	12	12
PUR6_HUMAN	Multifunctional protein ADE2	PAICS	0.692308	1.11111	1.27273	1	1.1	1	1.2	0.727273	1.33333	1	0.769231	1	1.09091	1.18182	1	1.11111	1	0.909091	1.11111	1.125	1.11111	0.9	0.857143	1.18182	0.909091	1.11111	0.833333	1.25	0.833333	1.125	24926.8	226	5.64066	1.96035	0.64	1.596	0.003	-		0.548947	8	10	9	8	10
ACPH_HUMAN	Acylamino-acid-releasing enzyme	APEH	0.9	1.11111	1.08333	1.09091	1.22222	1	1	0.625	0.8125	0.909091	0.9	0.888889	1	1.27273	1.11111	1	0.888889	0.875	0.75	0.909091	1	0.8	0.923077	1.16667	0.909091	1	0.888889	1.4	0.923077	1	47035.3	418	6.09066	2.01859	0.617	1.532	0.003	-		0.219408	14	12	14	17	13
CALM_HUMAN	Calmodulin	CALM1	1.71429	1.08333	1.28571	0.777778	0.923077	1.07692	1.33333	1.66667	0.833333	0.642857	1.71429	0.916667	1.14286	0.888889	1	1.07692	1.83333	1	0.75	0.714286	1	0.846154	0.888889	1.14286	1.08333	1	1.375	0.6	0.9	1.11111	41720	375	6.13923	1.81357	0.928	6.538	0.013	-		0.515666	7	8	8	8	8
HYEP_HUMAN	Epoxide hydrolase 1	EPHX1	0.625	0.625	0.365385	1.11765	0.461538	1	0.8	0.5	0.333333	0.823529	0.625	0.5	0.288462	1.05882	0.615385	1	0.8	0.75	0.47619	0.823529	1	0.8	0.789474	0.947368	1.33333	1	1	1.5	1.42857	1	44630.1	395	7.7057	1.75053	0.612	1.411	0.003	signal peptide predicted by SignalP		0.0527965	8	8	15	11	12
CATD_HUMAN	Cathepsin D	CTSD	0.132075	1.11111	0.555556	0.833333	0.571429	1.22222	0.428571	1	0.833333	1.2	0.150943	1.11111	0.666667	0.833333	0.642857	0.888889	0.428571	1	0.833333	1	1.14286	1	1.2	1	1.125	0.727273	1	1	1	0.833333	51226.5	453	6.28199	1.53453	0.749	2.555	0.005	signal peptide predicted by SignalP	Y	0.394707	8	7	9	9	8
CGL_HUMAN	Cystathionine gamma-lyase	CTH	1.81818	1.15	2.64286	0.925926	2.16667	1.13043	2.23077	0.862069	1.93333	0.826087	1.72727	0.9	1.78571	1.03704	1.75	1.43478	2	0.896552	1.46667	1	0.95	0.782609	0.675676	1.12	0.807692	1.26923	0.896552	1.04	0.758621	1.21053	68811.2	621	5.98342	1.81982	0.672	1.775	0.004	-		0.486954	9	9	11	9	10
BUP1_HUMAN	Beta-ureidopropionase	UPB1	1.42857	0.869565	1.47059	1	2.33333	0.875	0.941176	0.666667	2.53333	0.62963	1.14286	0.826087	1.17647	1.09091	1.77778	1.0625	0.882353	0.722222	2.2	0.814815	0.8	0.95	0.8	1.09091	0.761905	1.21429	0.9375	1.08333	0.868421	1.29412	60144.8	553	6.60886	1.88208	0.606	1.434	0.003	-		1.39731	11	12	16	13	14
THIO_HUMAN	Thioredoxin	TXN	1.25	1.6	0.916667	0.909091	0.555556	1.2	1.28571	1.22222	0.5	0.8	1.5	1.2	0.75	0.818182	0.444444	1.2	1.42857	1	0.5	0.8	1.2	0.75	0.818182	0.9	0.8	1	1.11111	0.818182	1	1	29926.7	283	7.30949	1.60912	0.512	1.076	0.002	-	Y	0.636164	4	4	4	4	4
EF1G_HUMAN	Elongation factor 1-gamma	EEF1G	0.428571	1	0.555556	1	0.75	0.833333	1	0.75	0.571429	1.25	0.571429	1	0.666667	1	0.875	1	1	1	0.571429	1	1.33333	1	1.2	1	1.16667	1.2	1	1.33333	1	0.8	165342	1541	6.12196	1.7746	0.639	1.556	0.003	-		0.0410144	13	15	14	16	16
ATPB_HUMAN	ATP synthase subunit beta, mitochondrial	ATP5B	1	0.642857	0.789474	1.125	1	1.15385	1.16667	1.46667	1.125	1.44444	1	1.07143	0.684211	1.1875	1.09091	0.846154	1.16667	1.33333	1	1.11111	1	1.66667	0.866667	1.05556	1.09091	0.733333	1	0.909091	0.888889	0.769231	72525.9	648	9.6407	2.18585	0.627	1.551	0.003	-		0.216322	10	10	16	16	14
RGN_HUMAN	Regucalcin	RGN	1.5	1.35294	1.25	1.2	1.21429	0.888889	1.83333	1.03125	6.375	0.191489	1.25	1	1.0625	1.15	1	0.944444	1.77778	0.875	5.75	0.170213	0.833333	0.73913	0.85	0.958333	0.823529	1.0625	0.969697	0.848485	0.901961	0.888889	60502.1	541	5.37387	1.70203	0.778	3.053	0.006	-		0.0670645	9	10	10	10	9
IGKC_HUMAN	Ig kappa chain C region	IGKC	1.4	1.66667	0.8	1	0.538462	1.2	0.315789	1	1.5	0.909091	1.4	1.33333	1.2	1	0.692308	1.3	0.421053	0.857143	1.25	0.909091	1	0.8	1.5	1	1.28571	1.08333	1.33333	0.857143	0.833333	1	7396.53	68	7.34436	1.74235	0.708	2.216	0.004	-		0.0285979	3	3	3	3	3
EF1D_HUMAN	Elongation factor 1-delta	EEF1D	0.666667	0.666667	0.833333	0.9	1	0.875	1.33333	1.3	0.6	1.16667	0.666667	1.08333	0.833333	1	1	0.875	1.22222	1	0.6	1	1	1.625	1	1.11111	1	1	0.916667	0.769231	1	0.857143	12579.4	108	10.172	2.26917	0.777	2.897	0.006	-		0.063715	6	6	8	8	8
PNPH_HUMAN	Purine nucleoside phosphorylase	PNP	1.875	1	1.77778	1.08333	1.85714	0.833333	1.85714	0.727273	1.27273	0.846154	1.75	0.846154	1.44444	1.16667	1.57143	1	1.57143	0.727273	1	0.846154	0.933333	0.846154	0.8125	1.07692	0.846154	1.2	0.846154	1	0.785714	1	36413.2	328	8.09482	1.90945	0.721	2.191	0.004	-		0.631609	10	9	10	10	10
HEMO_HUMAN	Hemopexin	HPX	1.33333	1.16667	1	0.8	0.75	1	0.375	0.888889	2.5	0.714286	1.16667	1.16667	1.2	1	1	1	0.4375	0.777778	2.25	0.857143	0.875	1	1.2	1.25	1.33333	1	1.16667	0.875	0.9	1.2	158429	1429	7.31891	1.62402	0.645	1.592	0.003	signal peptide predicted by SignalP	Y	0.200512	7	7	8	8	8
ILEU_HUMAN	Leukocyte elastase inhibitor	SERPINB1	0.5	1.4	1	1	0.857143	0.833333	0.666667	0.857143	0.833333	1	0.6	1.4	1.33333	0.666667	0.857143	1	0.666667	1.28571	1	1.2	1.2	1	1.33333	0.666667	1	1.2	1	1.5	1.2	1.2	50365.3	454	6.2446	1.7102	0.608	1.404	0.003	-		0.554444	14	12	17	13	14
HEM2_HUMAN	Delta-aminolevulinic acid dehydratase	ALAD	2.66667	1.11111	1.80952	1.10345	1.41667	0.888889	1.84615	0.954545	1.66667	0.7	2.33333	0.888889	1.19048	0.965517	1.08333	0.944444	1.76923	0.772727	1.41667	0.85	0.875	0.8	0.657895	0.875	0.764706	1.0625	0.958333	0.809524	0.85	1.21429	53453.8	475	4.88099	1.85651	0.811	3.587	0.007	-		0.249369	8	6	8	9	7
GELS_HUMAN	Gelsolin	GSN	0.833333	1.33333	0.75	1	0.714286	1.4	0.285714	1	0.875	1.1	1	1.33333	1	1	1	1.2	0.285714	1	1	0.9	1.2	1	1.33333	1	1.4	0.857143	1	1	1.14286	0.818182	35585.6	339	10.0753	1.81708	0.479	0.969	0.002	signal peptide predicted by SignalP	Y	0.788894	14	15	18	19	12
BGH3_HUMAN	Transforming growth factor-beta-induced protein ig-h3	TGFBI	1.16667	1.07143	1	0.833333	0.875	1.28571	0.5	0.75	0.777778	1.375	1.08333	1.21429	1	0.833333	1	1.28571	0.5	0.75	1	1	0.928571	1.13333	1	1	1.14286	1	1	1	1.28571	0.727273	46268.6	418	6.99968	1.60897	0.401	0.749	0.001	signal peptide predicted by SignalP	Y	0.395656	8	9	13	12	11
IGHM_HUMAN	Ig mu chain C region	IGHM	2.33333	0.857143	1	1	1.14286	1	0.12766	1	1.85714	1.3	2.33333	0.857143	1.66667	1	1.57143	1	0.148936	1	1.71429	1.2	1	1	1.66667	1	1.375	1	1.16667	1	0.923077	0.923077	41768.4	380	8.65998	1.95458	0.658	1.704	0.003	-		0.890844	10	10	9	9	8
IGHA1_HUMAN	Ig alpha-1 chain C region	IGHA1	1	2.11111	0.833333	0.833333	1	1.22222	0.7	0.6	2	1	1.125	2.11111	1.16667	1	1.375	1.11111	0.7	0.6	1.83333	0.9	1.125	1	1.4	1.2	1.375	0.909091	1	1	0.916667	0.9	38754.4	345	7.98299	2.41786	0.781	2.985	0.006	-		0.639119	7	7	7	7	7
ST2A1_HUMAN	Bile salt sulfotransferase	SULT2A1	0.588235	0.75	0.633333	1.11111	1.57143	0.833333	1.5	0.5	0.875	1.1	0.588235	0.875	0.733333	1.38889	1.28571	0.833333	1.25	1	0.78125	0.9	1	1.16667	1.15789	1.25	0.818182	1	0.833333	2	0.892857	0.818182	276753	2608	9.04974	1.80587	0.789	3.199	0.006	-		0.201634	7	9	9	10	11
THIC_HUMAN	Acetyl-CoA acetyltransferase, cytosolic	ACAT2	0.714286	0.888889	1.76923	1	1.22222	1	1.11111	0.85	0.857143	0.888889	0.785714	1	1.46154	1.05882	1	0.875	1	0.85	0.928571	1	1.1	1.125	0.826087	1.05882	0.818182	0.875	0.9	1	1.08333	1.125	27973.5	246	8.88437	2.03394	0.763	2.689	0.005	-		0.300968	5	7	6	7	7
ARPC2_HUMAN	Actin-related protein 2/3 complex subunit 2	ARPC2	0.888889	1.125	1	1	1	1	0.75	0.666667	1.16667	1	0.888889	1.125	1.2	1	1.125	1	0.75	1	1.33333	1	1	1	1.2	1	1.125	1	1	1.5	1.14286	1	42173	385	5.40453	1.68917	0.691	1.968	0.004	-		0.632972	9	8	11	10	10
CAH1_HUMAN	Carbonic anhydrase 1	CA1	3	1.11111	0.619048	1.46667	1.55556	1.625	0.395349	0.95	1.41667	1.04762	3.66667	0.888889	0.761905	1.26667	2	1	0.488372	1.1	1	1.38095	1.22222	0.8	1.23077	0.863636	1.28571	0.615385	1.23529	1.15789	0.705882	1.31818	67361.1	628	5.61337	1.6917	0.724	2.234	0.004	-		0.455446	6	6	7	9	6
TAGL_HUMAN	Transgelin	TAGLN	1.45455	1.64286	0.6	1	1.33333	1	0.1875	1	1	1	1.27273	2.5	0.8	1	1.33333	1	0.3125	1.16667	1.28571	0.9	0.875	1.52174	1.33333	1	1	1	1.66667	1.16667	1.28571	0.9	44258.1	392	8.81911	1.82273	0.846	4.228	0.008	-		0.126801	9	9	11	10	6
CBR1_HUMAN	Carbonyl reductase [NADPH] 1	CBR1	0.714286	0.833333	0.833333	1	0.4375	1	1	0.888889	0.625	1	0.714286	1.16667	0.833333	1.3	0.5	1	0.888889	0.888889	0.625	0.8	1	1.4	1	1.3	1.14286	1	0.888889	1	1	0.8	35956.2	314	4.23782	1.98462	0.874	5.056	0.01	-		0.312061	10	9	13	11	10
ERP29_HUMAN	Endoplasmic reticulum resident protein 29	ERP29	0.285714	0.714286	0.5	0.875	0.8	1.27273	0.666667	1.28571	0.294118	1.66667	0.5	0.714286	0.571429	0.875	0.9	0.909091	0.888889	1.42857	0.294118	1.33333	1.75	1	1.14286	1	1.125	0.714286	1.33333	1.11111	1	0.8	106056	920	10.6105	2.73446	0.89	1.603	0.003	signal peptide predicted by SignalP		0.739261	9	9	9	10	11
LGUL_HUMAN	Lactoylglutathione lyase	GLO1	1.16667	0.833333	1.41667	0.923077	0.909091	0.888889	1.18182	1.07692	0.818182	0.875	1.16667	0.833333	1.16667	1	0.636364	1.11111	1.18182	0.846154	0.818182	1	1	1	0.823529	1.08333	0.7	1.25	1	0.785714	1	1.14286	26706.4	245	7.76904	1.77739	0.717	2.301	0.005	-		0.805661	5	5	6	6	7
NDKB_HUMAN	Nucleoside diphosphate kinase B	NME2	0.909091	1.11111	1.14286	0.875	1	1	0.7	0.857143	0.625	1	0.909091	1.11111	1	0.75	0.888889	1.125	0.7	1	0.625	1	1	1	0.875	0.857143	0.888889	1.125	1	1.16667	1	1	44968.9	406	7.03653	1.85404	0.643	1.663	0.003	-		0.646498	7	8	8	9	8
LEG1_HUMAN	Galectin-1	LGALS1	0.857143	0.454545	0.666667	0.714286	1.6	1	1.2	1.11111	1.09091	1.125	0.857143	1.22727	0.666667	0.714286	1.6	0.875	1.1	0.888889	1.18182	1.0625	1	2.7	1	1	1	0.875	0.916667	0.8	1.08333	0.944444	40327.3	363	5.6769	1.85573	0.689	1.959	0.004	-	Y	0.556571	5	5	5	5	5
HSPB1_HUMAN	Heat shock protein beta-1	HSPB1	0.857143	0.5	0.764706	1.1	0.4	0.875	0.583333	1.6	0.615385	0.818182	0.809524	1.03571	0.705882	1	0.45	0.875	0.583333	0.8	0.692308	0.909091	0.944444	2.07143	0.923077	0.909091	1.125	1	1	0.5	1.125	1.11111	33406.5	296	6.41136	1.95446	0.77	3.143	0.006	-		0	6	6	8	9	9
ACBP_HUMAN	Acyl-CoA-binding protein	DBI	0.703704	1.25	0.95	0.944444	0.692308	0.761905	1.83333	1.77778	1.07143	0.5	0.814815	1.0625	0.6	0.833333	0.346154	0.952381	2	1.11111	1.21429	0.785714	1.15789	0.85	0.631579	0.882353	0.5	1.25	1.09091	0.625	1.13333	1.57143	64658.2	593	4.70383	1.65912	0.846	4.195	0.008	-		0.208841	2	1	3	3	3
CERU_HUMAN	Ceruloplasmin	CP	0.35	1.14286	0.714286	0.714286	0.727273	1.22222	0.128205	1.125	1.11111	1.375	0.35	1	1	0.714286	0.818182	1.11111	0.153846	1	1	1.125	1	0.875	1.4	1	1.125	0.909091	1.2	0.888889	0.9	0.818182	17251.6	153	9.87125	2.17118	0.623	1.538	0.003	signal peptide predicted by SignalP	Y	0.328512	10	7	8	14	10
GLOD4_HUMAN	Glyoxalase domain-containing protein 4	GLOD4	1.71429	1.22222	1.25	1	1.07143	0.8	1.5	1	1.375	0.777778	1.42857	1	1.25	1	0.785714	1.13333	1.4	1	1.125	0.888889	0.833333	0.818182	1	1	0.733333	1.41667	0.933333	1	0.818182	1.14286	22104.8	206	7.76114	1.6332	0.707	2.28	0.005	-		0.572327	10	11	13	11	11
PRDX5_HUMAN	Peroxiredoxin-5, mitochondrial	PRDX5	0.705882	0.9	1.1	1.1	0.818182	0.777778	1.25	1.15385	0.590909	0.846154	0.647059	1.1	1	1	0.727273	1	1.33333	1.07692	0.681818	1	0.916667	1.22222	0.909091	0.909091	0.888889	1.28571	1.06667	0.933333	1.15385	1.18182	32520.9	291	9.58484	1.86622	0.88	5.234	0.01	-		0.720634	6	6	5	6	5
CYB5_HUMAN	Cytochrome b5	CYB5A	0.833333	0.833333	1.38889	1	1.41667	0.9375	1.88889	1.75	0.714286	0.952381	0.777778	0.722222	1.16667	1.16667	1.08333	1.0625	2.11111	1.3125	0.761905	1.19048	0.933333	0.866667	0.84	1.16667	0.764706	1.13333	1.11765	0.75	1.06667	1.25	47133.2	430	4.12965	1.7223	0.689	2.051	0.004	-		0.905674	3	4	5	5	5
GDIR1_HUMAN	Rho GDP-dissociation inhibitor 1	ARHGDIA	0.857143	1.2	1.33333	0.875	0.571429	0.875	1	1	0.9	0.875	0.785714	1.1	1.16667	0.75	0.571429	1.125	1	0.833333	1	0.875	0.916667	0.916667	0.875	0.857143	1	1.28571	1	0.833333	1.11111	1	22154.1	206	10.1605	2.01951	0.842	4.169	0.008	-		0.0968094	5	4	6	6	5
KPYM_HUMAN	Pyruvate kinase PKM	PKM	0.285714	1	0.666667	1	0.666667	1.2	0.5	1	0.571429	1.66667	0.357143	0.8	1.33333	1	0.777778	1	0.5	1	0.571429	1	1.25	0.8	2	1	1.16667	0.833333	1	1	1	0.6	37130.3	328	6.83869	1.79698	0.61	1.431	0.003	-		0.0564043	16	13	14	15	14
AL7A1_HUMAN	Alpha-aminoadipic semialdehyde dehydrogenase	ALDH7A1	0.375	1	1.25	0.846154	1.1	1.11111	0.923077	0.785714	0.5	1.2	0.4375	1	1.16667	1.07692	1	1.11111	0.769231	0.928571	0.6	1	1.16667	1	0.933333	1.27273	0.909091	1	0.833333	1.18182	1.2	0.833333	48012	419	5.66026	2.01482	0.645	1.631	0.003	-		0.106254	13	9	16	11	13
K1C19_HUMAN	Keratin, type I cytoskeletal 19	KRT19	2.1	1.11538	2	1	1.8	1.27273	2	1.25	2.22222	1.34615	1.8	1.65385	3	1	2.2	1.18182	2.25	1	2.22222	1.23077	0.857143	1.48276	1.5	1	1.22222	0.928571	1.125	0.8	1	0.914286	48131.1	419	6.64645	2.06348	0.65	1.899	0.004	-		0.160308	9	14	10	13	11
LUM_HUMAN	Lumican	LUM	1.53846	1.5	0.714286	0.857143	1.4	1	0.5	1.375	1.33333	1.25	1.23077	1.29167	0.857143	0.857143	1.6	1	0.583333	0.875	1.83333	1.1	0.8	0.861111	1.2	1	1.14286	1	1.16667	0.636364	1.375	0.88	31342	282	4.46932	1.86929	0.59	1.318	0.003	signal peptide predicted by SignalP	Y	0.257257	10	10	10	11	11
CFAB_HUMAN	Complement factor B	CFB	0.6	1.16667	0.714286	0.833333	0.714286	0.833333	0.181818	0.857143	1	1.22222	0.7	1	1	0.833333	1	1	0.227273	1	1	1	1.16667	0.857143	1.4	1	1.4	1.2	1.25	1.16667	1	0.818182	26704	253	8.86813	1.51953	0.493	0.986	0.002	signal peptide predicted by SignalP	Y	0.333954	14	9	14	13	14
KAD3_HUMAN	GTP:AMP phosphotransferase AK3, mitochondrial	AK3	1.5	1.6087	1.15385	1.11111	1.08333	0.875	1.28571	1.47368	1.2	1.15385	1.42857	1.17391	1.07692	0.833333	0.916667	1.0625	1.42857	1.31579	1.1	1.23077	0.952381	0.72973	0.933333	0.75	0.846154	1.21429	1.11111	0.892857	0.916667	1.06667	25756.5	245	8.58311	1.35069	0.834	4.011	0.008	-		1.22579	13	12	12	14	11
PSA6_HUMAN	Proteasome subunit alpha type-6	PSMA6	1.14286	1.125	1.18182	0.909091	1	0.818182	1.375	0.727273	1.1	0.818182	1.28571	0.875	1	0.909091	1	1	1.125	0.909091	1	0.818182	1.125	0.777778	0.846154	1	1	1.22222	0.818182	1.25	0.909091	1	76633.5	688	4.58629	1.65307	0.796	3.348	0.007	-		0.669889	9	9	10	9	10
CRYL1_HUMAN	Lambda-crystallin homolog	CRYL1	0.571429	0.9375	0.782609	1	1.18182	1	1.1875	0.823529	1.75	1.13333	0.619048	1	0.782609	1.15	1.09091	0.909091	0.8125	0.941176	1.66667	0.933333	1.08333	1.06667	1	1.15	0.923077	0.909091	0.684211	1.14286	0.952381	0.823529	103997	951	8.26054	2.00069	0.855	4.586	0.009	signal peptide predicted by SignalP		0.835314	6	8	10	7	7
ANT3_HUMAN	Antithrombin-III	SERPINC1	0.9	1.25	0.75	1	0.5	0.888889	0.321429	1.08333	0.782609	0.9375	0.9	1.125	0.833333	1	0.5625	1	0.357143	0.833333	0.652174	0.9375	1	0.9	1.11111	1	1.125	1.125	1.11111	0.769231	0.833333	1	18036.6	160	4.6439	1.88594	0.664	1.781	0.004	signal peptide predicted by SignalP	Y	0.11318	11	9	11	11	11
HUTU_HUMAN	Urocanate hydratase	UROC1	1.27273	1.03571	1.36842	1.04	2.25	0.875	2.05882	0.857143	4.18182	0.894737	1.22727	0.928571	1.15789	1.28	1.83333	1	1.64706	0.914286	3.09091	1.02632	0.964286	0.896552	0.846154	1.23077	0.814815	1.14286	0.8	1.06667	0.73913	1.14706	70810.5	626	8.62725	1.82484	0.714	2.091	0.004	-		0.141825	13	13	12	10	11
S10A8_HUMAN	Protein S100-A8	S100A8	2.25	0.714286	1.3	0.75	1.16667	0.818182	0.157895	0.666667	1.66667	0.714286	2	0.428571	1.3	1	0.833333	0.772727	0.210526	0.666667	1.66667	0.714286	0.888889	0.6	1	1.33333	0.714286	0.944444	1.33333	1	1	1	78236.6	713	4.57306	1.64279	0.714	2.306	0.005	-	Y	1.3964	5	4	5	6	5
PHS_HUMAN	Pterin-4-alpha-carbinolamine dehydratase	PCBD1	1.2	1.22222	1.66667	0.904762	1	0.882353	2.05263	1.53333	1.13333	0.666667	1.1	1	1.2	0.904762	0.647059	1.05882	2.36842	0.933333	0.933333	0.866667	0.916667	0.818182	0.72	1	0.647059	1.2	1.15385	0.608696	0.823529	1.3	92160.1	832	4.7545	1.66513	0.752	2.651	0.005	-		0.317725	6	6	5	6	6
AL9A1_HUMAN	4-trimethylaminobutyraldehyde dehydrogenase	ALDH9A1	0.304348	1	0.5625	1.11111	1.07692	1.09091	1.1	0.888889	0.666667	1	0.391304	1.11111	0.5625	1.33333	1	1	0.8	1	0.583333	0.857143	1.28571	1.11111	1	1.2	0.928571	0.916667	0.727273	1.125	0.875	0.857143	48477.7	442	4.69936	1.63943	0.667	1.832	0.004	-		0.36935	9	7	9	9	9
TYPH_HUMAN	Thymidine phosphorylase	TYMP	0.6	1.33333	0.75	1.5	1.16667	1	0.625	0.833333	0.5	1.2	0.8	1	1	1.5	1	1	0.625	1.16667	0.5	1	1.33333	0.75	1.33333	1	0.857143	1	1	1.4	1	0.833333	28851.5	261	7.1357	1.59533	0.759	2.592	0.005	-		0.478608	12	11	16	14	13
BLVRB_HUMAN	Flavin reductase (NADPH)	BLVRB	0.8	0.7	1.13333	0.933333	0.923077	1.1	0.888889	1.46667	0.818182	1	0.8	1	1.06667	1.06667	0.923077	0.9	0.722222	1	0.727273	0.8	1	1.42857	0.941176	1.14286	1	0.818182	0.8125	0.681818	0.888889	0.8	29226.9	260	7.4657	1.72927	0.867	4.875	0.01	-		1.08948	6	5	6	6	6
NADC_HUMAN	Nicotinate-nucleotide pyrophosphorylase [carboxylating]	QPRT	0.95	1	2	0.8	1.07143	1	1.44444	0.692308	1.30769	0.8	0.9	0.941176	1.54545	0.866667	0.857143	1	1.22222	0.692308	1.15385	0.8	0.947368	0.941176	0.772727	1.08333	0.8	1	0.846154	1	0.882353	1	48111	417	4.04337	1.95353	0.856	4.495	0.009	signal peptide predicted by SignalP	Y	0.260175	6	6	6	6	6
SAP_HUMAN	Prosaposin	PSAP	0.666667	1.30769	0.857143	0.75	0.6875	1.06667	0.75	1.75	1.125	0.923077	0.733333	0.769231	0.857143	0.75	0.6875	1	1	1.25	1.125	0.846154	1.1	0.588235	1	1	1	0.9375	1.33333	0.714286	1	0.916667	37082.7	315	4.23278	2.13927	0.672	1.798	0.004	signal peptide predicted by SignalP	Y	0.486442	6	4	5	5	5
CFAH_HUMAN	Complement factor H	CFH	0.5	1.14286	0.666667	0.857143	0.857143	0.714286	0.166667	1.5	0.875	1.33333	0.5	1.42857	0.888889	0.857143	1	0.714286	0.208333	0.833333	0.875	1	1	1.25	1.33333	1	1.16667	1	1.25	0.555556	1	0.75	67524.7	592	4.20688	1.95985	0.46	0.908	0.002	signal peptide predicted by SignalP	Y	0.155406	8	6	10	11	13
GBP1_HUMAN	Interferon-induced guanylate-binding protein 1	GBP1	1	1	1	1	1.3	1	1.16667	1	0.8	1	1.33333	1	1	1	1.1	1	1	1	0.9	1	1.33333	1	1	1	0.846154	1	0.857143	1	1.125	1	81837	714	5.34578	2.03576	0.31	0.571	0.001	-	Y	0.7168	14	9	13	10	14
PPIF_HUMAN	Peptidyl-prolyl cis-trans isomerase F, mitochondrial	PPIF	1.36364	1.2	1.04348	1.16	0.944444	0.85	0.5	1.2	1.66667	1.16667	1.45455	1.5	0.869565	0.96	0.777778	1.25	0.555556	1.06667	1	1.08333	1.06667	1.25	0.833333	0.827586	0.823529	1.47059	1.11111	0.888889	0.6	0.928571	19287.3	170	4.40173	1.93282	0.79	3.254	0.007	-		0.140982	3	4	6	5	5
ECI1_HUMAN	Enoyl-CoA delta isomerase 1, mitochondrial	ECI1	1.5	1.27273	0.8125	1.2	0.916667	0.857143	1.63636	0.764706	1.41667	1.0625	1.375	0.909091	0.8125	1	0.916667	1	1.54545	1.17647	1.33333	1.1875	0.916667	0.714286	1	0.833333	1	1.16667	0.944444	1.53846	0.941176	1.11765	136286	1230	5.53572	1.75517	0.751	0.38	0.001	-		0.413174	8	7	7	7	7
GLNA_HUMAN	Glutamine synthetase	GLUL	1.0625	0.95	0.473684	1.125	0.363636	0.7	0.727273	1.125	1.70588	0.882353	0.875	0.9	0.526316	1	0.363636	0.9	0.727273	1.75	0.882353	1.11765	0.823529	0.947368	1.11111	0.888889	1	1.28571	1	1.55556	0.517241	1.26667	51867.5	475	8.20056	1.69244	0.736	2.355	0.005	-		0.0354977	5	7	9	7	7
CAPZB_HUMAN	F-actin-capping protein subunit beta	CAPZB	0.571429	1	0.8	1	0.7	1	0.8	0.75	0.75	1.16667	0.714286	1	1	1	0.8	0.857143	0.6	1	0.75	1	1.25	1	1.25	1	1.14286	0.857143	0.75	1.33333	1	0.857143	52789.5	477	6.33157	1.7373	0.668	1.786	0.004	-		0.19964	4	7	8	6	7
COTL1_HUMAN	Coactosin-like protein	COTL1	1.5	1.16667	1	1.25	1.33333	0.916667	1.2	0.857143	2.33333	1	1.5	1	1.25	1.25	1.33333	1	1.2	1.14286	2.33333	1.09091	1	0.857143	1.25	1	1	1.09091	1	1.33333	1	1.09091	31330.2	277	5.22778	1.96747	0.924	6.531	0.013	-		0.0308794	6	7	7	7	7
EST2_HUMAN	Cocaine esterase	CES2	0.454545	1	0.45	1.18182	0.909091	1.1	0.411765	1	0.344828	1.45455	0.636364	0.857143	0.6	1	1	1.2	0.411765	1.55556	0.37931	1.36364	1.4	0.857143	1.33333	0.846154	1.1	1.09091	1	1.55556	1.1	0.9375	31586.7	277	6.50781	1.98469	0.683	1.613	0.003	signal peptide predicted by SignalP		0	10	9	12	10	11
FPPS_HUMAN	Farnesyl pyrophosphate synthase	FDPS	0.578947	0.9	0.8	1.09091	1.14286	0.8	0.7	0.5	1	0.75	0.578947	0.8	0.8	1.09091	1	0.8	0.6	0.6	1	0.75	1	0.888889	1	1	0.875	1	0.857143	1.2	1	1	33287.5	293	6.93111	1.93399	0.661	1.764	0.004	signal peptide predicted by SignalP		0.315282	5	4	7	6	7
DX39B_HUMAN	Spliceosome RNA helicase DDX39B	DDX39B	1.16667	1.2	1.2	1.25	0.857143	0.833333	0.9	0.75	1	1	1	1.2	1.2	1.25	0.857143	0.833333	0.8	1	1	1	0.857143	1	1	1	1	1	0.888889	1.33333	1	1	59717.1	527	7.41288	1.81827	0.739	1.575	0.003	-		0.500946	7	7	10	10	9
ITIH4_HUMAN	Inter-alpha-trypsin inhibitor heavy chain H4	ITIH4	1.33333	1.125	0.888889	1	1	1.125	0.266667	1.18182	0.888889	1.28571	1.33333	1.125	1	1	1.14286	0.875	0.3	0.909091	0.888889	1.14286	1	1	1.125	1	1.14286	0.777778	1.125	0.769231	1	0.888889	37795.8	339	6.27309	1.59549	0.414	0.785	0.002	signal peptide predicted by SignalP	Y	0.488109	8	6	12	11	11
TENA_HUMAN	Tenascin	TNC	1.53846	1.27778	1.33333	0.75	1	1	0.8	1.25	1.375	1	1.23077	1.05556	1.66667	0.75	1	1	1	1	1.375	1	0.8	0.826087	1.25	1	1	1	1.25	0.8	1	1	51819	463	6.99015	1.63022	0.47	0.432	0.001	signal peptide predicted by SignalP	Y	0.325483	7	15	12	12	6
PGAM1_HUMAN	Phosphoglycerate mutase 1	PGAM1	0.857143	1	1.22222	0.9	1	1	1.27273	0.923077	1.09091	0.888889	0.857143	1.1	1	0.9	0.909091	1.09091	1.09091	1	0.909091	0.888889	1	1.1	0.818182	1	0.909091	1.09091	0.857143	1.08333	0.833333	1	37368.1	335	8.15033	1.52701	0.79	2.997	0.006	-		0.0880544	7	7	10	8	9
A1AG1_HUMAN	Alpha-1-acid glycoprotein 1	ORM1	1	1	0.833333	0.625	0.615385	0.833333	0.130435	1.71429	0.714286	1.2	1	0.857143	1.16667	0.625	0.692308	0.833333	0.217391	1.28571	0.571429	1.4	1	0.857143	1.4	1	1.125	1	1.66667	0.75	0.8	1.16667	37538.9	333	5.13622	1.77195	0.6	0.778	0.002	signal peptide predicted by SignalP	Y	0.165089	5	3	5	6	6
FKBP3_HUMAN	Peptidyl-prolyl cis-trans isomerase FKBP3	FKBP3	0.666667	0.8	0.777778	0.875	0.875	1	1.5	1.54545	0.272727	1	0.833333	1.4	0.777778	0.625	0.875	1	1.7	1	0.318182	0.75	1.25	1.75	1	0.714286	1	1	1.13333	0.647059	1.16667	0.75	33845.5	303	7.12951	1.78073	0.791	3.243	0.006	-		0.0298046	5	5	6	6	7
AACT_HUMAN	Alpha-1-antichymotrypsin	SERPINA3	0.217391	1.16667	0.625	0.714286	0.545455	0.75	0.101449	1	0.6	1.33333	0.304348	1.16667	0.75	0.714286	0.636364	0.75	0.130435	1	0.6	1.33333	1.4	1	1.2	1	1.16667	1	1.28571	1	1	1	32901.6	286	5.42357	1.95759	0.736	2.379	0.005	signal peptide predicted by SignalP	Y	0.161582	10	9	10	11	9
EF1B_HUMAN	Elongation factor 1-beta	EEF1B2	0.75	0.545455	1	1	1	0.857143	1	1.16667	0.625	1	0.833333	0.909091	1.125	1	1	1	1	1.16667	0.625	1	1.11111	1.66667	1.125	1	1	1.16667	1	1	1	1	32927.9	286	5.65086	1.95762	0.781	2.998	0.006	-		0.0659594	5	5	6	7	6
RL10A_HUMAN	60S ribosomal protein L10a	RPL10A	0.75	1	0.75	0.833333	1.4	1.14286	1.5	0.928571	1	1.42857	0.916667	0.916667	0.75	0.5	1.8	1	1.16667	1.21429	1	1	1.22222	0.916667	1	0.6	1.28571	0.875	0.777778	1.30769	1	0.7	48392.1	423	7.76744	1.74449	0.729	2.314	0.005	-		0.152837	6	4	7	6	7
S10A9_HUMAN	Protein S100-A9	S100A9	2.25	0.666667	1.2	0.846154	1.18182	0.9375	0.105263	0.666667	1.66667	0.666667	2	0.5	1.2	1.15385	0.818182	0.875	0.210526	0.666667	1.66667	0.666667	0.888889	0.75	1	1.36364	0.692308	0.933333	2	1	1	1	50480	443	7.39723	1.66456	0.775	3.01	0.006	-	Y	0.194053	5	7	7	7	6
SUOX_HUMAN	Sulfite oxidase, mitochondrial	SUOX	1.2	1.23529	1.08333	1.08333	1.36364	1	1.36364	0.928571	1.90909	0.944444	1.2	1	0.916667	1.08333	1.18182	1.06667	1.27273	1	1.72727	1.05556	1	0.809524	0.846154	1	0.866667	1.06667	0.933333	1.07692	0.904762	1.11765	51853.3	472	6.10107	1.66229	0.735	2.305	0.005	signal peptide predicted by SignalP		0.934632	15	12	11	14	15
KNG1_HUMAN	Kininogen-1	KNG1	0.555556	1.25	0.857143	1	0.666667	0.9	0.15	1.3	0.875	0.833333	0.666667	1.5	1	0.833333	0.833333	0.8	0.225	0.8	1	0.833333	1.2	1.2	1.16667	0.833333	1.25	0.888889	1.5	0.615385	1.14286	1	25284.7	237	9.93139	1.75658	0.516	1.064	0.002	signal peptide predicted by SignalP	Y	0.0862587	9	7	6	8	7
LDHB_HUMAN	L-lactate dehydrogenase B chain	LDHB	1.5	1.125	1	1	1.5	1.125	1	0.714286	1.71429	1.09091	1.5	1.125	1.33333	1	1.33333	1	0.875	1	1.71429	1	1	1	1.33333	1	0.888889	0.888889	0.875	1.4	1	0.916667	60546.8	551	6.62712	1.83234	0.64	0.167	0	-		1.19568	7	8	8	6	7
IPYR_HUMAN	Inorganic pyrophosphatase	PPA1	0.307692	0.833333	0.875	1	0.8	1.14286	1.375	1.4	0.428571	1.16667	0.461538	1.16667	0.875	1	0.7	1.14286	1.375	1.4	0.5	1	1.5	1.4	1	1	0.875	1	1	1	1.16667	0.857143	25819.1	223	10.3003	2.76641	0.708	2.174	0.004	-		2.81865	6	5	10	9	11
EMIL1_HUMAN	EMILIN-1	EMILIN1	2.11111	0.961538	1.18182	0.916667	1.44444	1.81818	1.25	1	1.75	1.17647	1.44444	0.807692	1.09091	1.25	1.33333	1.36364	1	0.75	2.25	1.05882	0.684211	0.84	0.923077	1.36364	0.923077	0.75	0.8	0.75	1.28571	0.9	102836	923	4.89005	1.89103	0.27	0.509	0.001	signal peptide predicted by SignalP	Y	0.451152	6	8	16	19	13
HNMT_HUMAN	Histamine N-methyltransferase	HNMT	0.866667	1.08333	1.55556	0.933333	1.125	0.875	1.28571	0.875	1	0.9	0.8	1.08333	1.55556	1	0.875	1.125	1.14286	1.125	1.08333	1	0.923077	1	1	1.07143	0.777778	1.28571	0.888889	1.28571	1.08333	1.11111	70710.7	627	6.72985	2.15954	0.687	1.948	0.004	-		0.302217	4	8	7	7	8
HEBP2_HUMAN	Heme-binding protein 2	HEBP2	1.07143	1.23077	1.16667	0.923077	1.22222	0.9	1	1.625	1.14286	0.625	1	1.07692	0.833333	0.769231	0.777778	1.1	1.16667	1	1	0.875	0.933333	0.875	0.714286	0.833333	0.636364	1.22222	1.16667	0.615385	0.875	1.4	55837.4	483	4.48612	2.1428	0.795	3.254	0.007	-		0.321668	7	7	8	7	8
GLO2_HUMAN	Hydroxyacylglutathione hydrolase, mitochondrial	HAGH	2	1.05263	1.07692	0.857143	1.15385	0.928571	1.15385	1.26667	1.27273	0.769231	1.81818	0.894737	1	0.928571	1	0.857143	1.15385	0.866667	1	0.846154	0.909091	0.85	0.928571	1.08333	0.866667	0.923077	1	0.684211	0.785714	1.1	29021.6	274	5.31195	1.62876	0.779	3.118	0.006	-		0.225021	7	4	9	7	8
ITIH2_HUMAN	Inter-alpha-trypsin inhibitor heavy chain H2	ITIH2	0.666667	1.2	0.75	1	0.636364	0.857143	0.21875	1.11111	1	1	0.777778	1.4	1	1	0.727273	0.857143	0.25	0.888889	1	0.8	1.16667	1.16667	1.33333	1	1.14286	1	1.14286	0.8	1	0.8	16522	156	5.60034	1.88147	0.474	0.945	0.002	signal peptide predicted by SignalP	Y	0.616592	9	11	15	16	14
VTDB_HUMAN	Vitamin D-binding protein	GC	0.571429	1	0.714286	0.8	0.875	0.875	0.111111	1.33333	1	1	0.714286	1	1	1	1	0.875	0.185185	1	1.33333	1	1.25	1	1.4	1.25	1.14286	1	1.66667	0.75	1.33333	1	39799	364	8.48508	1.6794	0.46	0.895	0.002	signal peptide predicted by SignalP	Y	1.31241	9	7	11	10	9
LASP1_HUMAN	LIM and SH3 domain protein 1	LASP1	1.11111	0.545455	1	1	0.8	1	1	1.2	0.875	0.75	1.11111	1.09091	0.875	1	0.8	1	1.2	0.8	1	0.875	1	2	0.875	1	1	1	1.2	0.666667	1.14286	1.16667	81484.9	742	4.99851	1.661	0.763	0.523	0.001	-		0.562215	8	8	9	9	9
CLYBL_HUMAN	Citrate lyase subunit beta-like protein, mitochondrial	CLYBL	1.44444	1.33333	1.07692	1.2	1.25	0.916667	2.33333	0.45	1.85714	1.09091	1.33333	1.16667	1.07692	1.2	1.125	1.08333	2	0.35	1.57143	1.27273	0.923077	0.875	1	1	0.9	1.18182	0.857143	0.777778	0.846154	1.16667	92191.6	802	8.47122	2.36719	0.724	2.286	0.005	signal peptide predicted by SignalP		0.259717	12	11	11	10	11
METK2_HUMAN	S-adenosylmethionine synthase isoform type-2	MAT2A	0.75	0.857143	0.833333	1.25	1.11111	1	0.538462	1	0.615385	1.125	0.75	0.857143	0.833333	1.25	1	0.875	0.461538	1	0.692308	0.875	1	1	1	1	0.9	0.875	0.857143	1	1.125	0.777778	290201	2479	5.72831	2.43979	0.689	0.598	0.001	-		0.377345	8	7	10	10	8
ABHEB_HUMAN	Alpha/beta hydrolase domain-containing protein 14B	ABHD14B	1.875	0.928571	1.45455	1	1.77778	0.785714	1.35714	0.888889	2.25	0.8	1.75	1.21429	1.27273	1.125	1.33333	1	1.14286	1	1.91667	0.85	0.933333	1.30769	0.875	1.125	0.75	1.27273	0.842105	1.125	0.851852	1.0625	19725.7	172	4.62372	2.3607	0.785	2.977	0.006	-		0.104135	7	6	7	6	7
KHK_HUMAN	Ketohexokinase	KHK	0.692308	0.8	0.826087	1	0.88	1.22222	0.631579	1.09091	0.533333	1.10526	0.846154	1	0.695652	1.0625	0.8	1	0.526316	1	0.533333	0.894737	1.22222	1.25	0.842105	1.0625	0.909091	0.818182	0.833333	0.916667	1	0.809524	51138.4	441	5.56389	1.75683	0.78	3.042	0.006	-	Y	0.193507	8	8	9	8	9
DPYL2_HUMAN	Dihydropyrimidinase-related protein 2	DPYSL2	0.714286	1.11111	1	1	0.888889	1	0.857143	1	1.27273	1.08333	0.714286	1.33333	1	0.75	1	1	0.857143	1	1.27273	0.916667	1	1.2	1	0.75	1.125	1	1	1	1	0.846154	85476.7	764	7.06684	1.84898	0.607	1.403	0.003	-		0.292917	9	11	12	10	7
PCCB_HUMAN	Propionyl-CoA carboxylase beta chain, mitochondrial	PCCB	0.857143	1.4	1.09091	1.23077	1.33333	0.769231	1.36364	0.714286	1.6	1.28571	0.857143	1	1.18182	1.07692	1.11111	1	1.18182	1.28571	1.6	1.28571	1	0.714286	1.08333	0.875	0.833333	1.3	0.866667	1.8	1	1	44478.1	405	6.68822	1.5723	0.667	1.852	0.004	signal peptide predicted by SignalP		0.609912	15	11	13	15	15
TCPZ_HUMAN	T-complex protein 1 subunit zeta	CCT6A	0.333333	1	0.75	1.2	0.615385	1.14286	0.75	1	0.307692	1.2	0.444444	1	0.875	1.2	0.846154	1	0.75	0.833333	0.384615	0.8	1.33333	1	1.16667	1	1.375	0.875	1	0.833333	1.25	0.666667	148985	1302	5.37423	2.34483	0.642	1.577	0.003	-		0.105755	10	7	11	9	11
CTNB1_HUMAN	Catenin beta-1	CTNNB1	1.1	0.909091	1.14286	1.14286	0.9	0.875	1.5	0.714286	1	1.125	1.1	1	1	1.14286	0.9	0.875	1.33333	0.857143	1.25	1.125	1	1.1	0.875	1	1	1	0.888889	1.2	1.25	1	42597.6	383	8.60751	1.71864	0.707	2.071	0.004	-		3.85731e-16	8	8	14	13	14
PSB1_HUMAN	Proteasome subunit beta type-1	PSMB1	1.125	1.25	1.18182	1.1	0.916667	1	1.18182	0.846154	1.2	0.8	1.125	1	1	1	0.833333	1.09091	1.09091	1	1	0.9	1	0.8	0.846154	0.909091	0.909091	1.09091	0.923077	1.18182	0.833333	1.125	61015.6	573	5.54779	1.81887	0.734	2.447	0.005	-		0.105561	6	6	7	8	8
ARP3_HUMAN	Actin-related protein 3	ACTR3	0.888889	1	1	1	1.125	1.125	1	0.75	1	1.14286	0.888889	1	1.16667	1	1.25	1	0.875	1	1.14286	1	1	1	1.16667	1	1.11111	0.888889	0.875	1.33333	1.14286	0.875	217862	1912	5.62791	2.13118	0.721	2.246	0.004	-		0.147747	9	8	11	8	11
ECHD2_HUMAN	Enoyl-CoA hydratase domain-containing protein 2, mitochondrial	ECHDC2	3.44444	1.27273	1.4	1.07692	1.33333	0.857143	1.81818	0.8125	1.9	1	2.88889	1.04545	1.2	1	1.22222	1	1.45455	1.125	1.9	1.16667	0.83871	0.821429	0.857143	0.928571	0.916667	1.16667	0.8	1.38462	1	1.16667	44911	393	8.93628	1.91786	0.813	3.432	0.007	signal peptide predicted by SignalP		0.32506	6	6	5	6	6
MCCB_HUMAN	Methylcrotonoyl-CoA carboxylase beta chain, mitochondrial	MCCC2	1.18182	1.08333	1.15385	1	1.4	0.866667	1.27273	0.785714	1.5	1.33333	1.18182	0.916667	1.07692	1.125	1.2	0.866667	1.18182	1.21429	1.3	1.41667	1	0.846154	0.933333	1.125	0.857143	1	0.928571	1.54545	0.866667	1.0625	24934.2	224	4.46709	2.05022	0.611	1.422	0.003	signal peptide predicted by SignalP		0.990427	12	7	11	10	10
CO5_HUMAN	Complement C5	C5	0.6	1	0.666667	1	1	0.875	0.24	0.875	1	1.2	0.6	1.16667	0.777778	1	1.14286	0.875	0.24	0.875	1.2	1.2	1	1.16667	1.16667	1	1.14286	1	1	1	1.2	1	39002.9	341	5.68771	2.01633	0.511	1.045	0.002	signal peptide predicted by SignalP	Y	0.127806	9	4	14	15	15
ST1A1_HUMAN	Sulfotransferase 1A1	SULT1A1	1.12121	0.686275	2.375	0.763158	1.9	0.846154	1.84615	0.916667	2.92308	1.3871	1.18182	0.901961	2	1.05263	1.5	1	1.38462	1	2.53846	1.58065	1.05405	1.31429	0.842105	1.37931	0.789474	1.18182	0.75	1.09091	0.868421	1.13953	136302	1197	5.22013	2.48946	0.84	4.601	0.009	-		0.66504	4	4	8	6	6
METK1_HUMAN	S-adenosylmethionine synthase isoform type-1	MAT1A	1.14286	0.8	2.28571	0.782609	1.23077	1.08333	2.08333	1.09524	2.375	1.5	1.14286	0.95	1.71429	0.869565	1.07692	0.916667	1.41667	1.09524	1.875	1.28571	1	1.1875	0.75	1.11111	0.875	0.846154	0.68	1	0.789474	0.857143	68308.9	601	5.44625	2.21301	0.706	2.058	0.004	-		0.490674	6	5	6	6	5
PSA5_HUMAN	Proteasome subunit alpha type-5	PSMA5	1.28571	1	1.09091	0.9	1.22222	0.9	1.15385	0.928571	1	0.9	1.14286	0.875	1	0.9	1.11111	1.1	1.15385	1.07143	0.818182	0.9	0.888889	0.875	0.916667	1	0.909091	1.22222	1	1.15385	0.818182	1	18636.5	172	9.82047	2.25965	0.684	1.886	0.004	-		1.19273	7	6	8	7	8
HMCS2_HUMAN	Hydroxymethylglutaryl-CoA synthase, mitochondrial	HMGCS2	0.642857	0.818182	0.6	0.944444	0.684211	0.692308	1.15385	0.769231	0.8	1.5	0.714286	1.09091	0.6	1.16667	0.631579	0.769231	0.846154	1	1	1.25	1.11111	1.33333	1	1.23529	0.923077	1.11111	0.733333	1.3	1.25	0.833333	78657.1	689	6.57517	1.79538	0.615	1.47	0.003	-		0.50064	7	8	10	10	9
LRP1_HUMAN	Prolow-density lipoprotein receptor-related protein 1	LRP1	0.714286	1.09091	0.727273	1.25	0.916667	1	0.818182	0.857143	1.18182	1.27273	0.714286	1	0.727273	1.125	0.75	1	0.636364	1	1.09091	1.09091	1	0.916667	1	0.9	0.818182	1	0.777778	1.16667	0.923077	0.857143	25174.9	229	4.285	1.92175					Y	0.108145	8	4	19	8	11
TSP1_HUMAN	Thrombospondin-1	THBS1	0.769231	1.63636	0.75	1	1	1	0.230769	1	1.2	1.57143	0.692308	1.27273	1.25	1	1.2	1	0.307692	0.75	1.4	1.14286	0.9	0.777778	1.66667	1	1.2	1	1.33333	0.75	1.16667	0.727273	37335.2	340	9.11615	1.87738	0.498	0.988	0.002	signal peptide predicted by SignalP	Y	0.273229	6	10	14	14	9
AIF1_HUMAN	Allograft inflammatory factor 1	AIF1	1.4	1.14286	1.25	0.833333	0.666667	1	1.2	1.125	1.5	0.928571	1.4	1.14286	1.25	0.833333	0.666667	1	1.4	1	1.5	0.857143	1	1	1	1	1	1	1.16667	0.888889	1	0.923077	28029.4	245	7.20171	1.83294	0.89	1.183	0.002	-		0.030112	3	4	3	4	4
ASAH1_HUMAN	Acid ceramidase	ASAH1	0.916667	1.23077	0.833333	1	0.533333	1.2	0.833333	1.16667	1.33333	1.11111	0.916667	1.07692	0.833333	1	0.6	1	1	1	1.5	1.22222	1	0.875	1	1	1.125	0.833333	1.2	0.857143	1.125	1.1	74127.5	675	8.86568	1.7324	0.728	2.341	0.005	signal peptide predicted by SignalP		0.618242	10	12	9	11	8
CPPED_HUMAN	Serine/threonine-protein phosphatase CPPED1	CPPED1	1.6	1.16667	1.16667	0.923077	0.55	0.916667	1.09091	1.23077	1.15385	0.615385	1.4	0.833333	1	0.923077	0.45	1	1.27273	0.769231	0.923077	0.769231	0.875	0.714286	0.857143	1	0.818182	1.09091	1.16667	0.625	0.8	1.25	448925	4069	4.43194	1.82242	0.663	1.749	0.003	-		0.678806	7	6	9	9	8
MTND_HUMAN	1,2-dihydroxy-3-keto-5-methylthiopentene dioxygenase	ADI1	0.8	1.09091	1.07692	0.923077	1.11111	0.8	1.4	1.23077	0.818182	0.9	0.733333	1.09091	0.923077	1	0.888889	1	1.2	0.923077	0.727273	0.9	0.916667	1	0.857143	1.08333	0.8	1.25	0.857143	0.75	0.888889	1	28050	244	6.63671	2.10172	0.754	2.65	0.005	-		0.675105	5	4	5	5	3
TXND5_HUMAN	Thioredoxin domain-containing protein 5	TXNDC5	0.333333	0.8	0.625	0.857143	0.9	0.916667	0.571429	1	0.8	1.6	0.555556	0.8	0.875	0.857143	1.1	0.916667	0.714286	1.83333	1	1.2	1.66667	1	1.4	1	1.22222	1	1.25	1.83333	1.25	0.75	33148.6	297	9.48369	1.86343	0.76	2.929	0.006	signal peptide predicted by SignalP		2.25162	8	7	8	10	10
UB2V2_HUMAN	Ubiquitin-conjugating enzyme E2 variant 2	UBE2V2	0.818182	1.33333	0.857143	0.857143	0.818182	0.9	1.42857	1	0.9	0.777778	0.909091	1.22222	0.857143	0.714286	0.727273	0.9	1.28571	1.11111	1	0.888889	1.11111	0.916667	1	0.833333	0.888889	1	0.9	1.11111	1.11111	1.14286	33674.7	309	7.38399	1.64285	0.893	5.542	0.011	-		0.189329	6	8	7	7	5
BPNT1_HUMAN	3'(2'),5'-bisphosphate nucleotidase 1	BPNT1	1	1.14286	0.571429	1.33333	0.875	0.875	1.33333	0.75	0.866667	0.916667	1.14286	1	0.642857	1.11111	0.875	1	1.16667	1	0.8	1	1.14286	0.875	1.125	0.833333	1	1.14286	0.875	1.33333	0.923077	1.09091	138855	1464	5.47205	1.28065	0.731	2.341	0.005	-		0.107631	5	2	7	5	7
IVD_HUMAN	Isovaleryl-CoA dehydrogenase, mitochondrial	IVD	1.66667	1.09524	1.25	1.11765	1.6	1.05	2.09091	0.619048	1.88889	1.22222	1.6	0.857143	1.08333	1.11765	1.3	1.15	1.90909	0.952381	1.88889	1.5	0.96	0.782609	0.866667	1	0.8125	1.09524	0.913043	1.53846	1	1.22727	129233	1366	9.35944	1.29253	0.65	1.715	0.003	-		0.313465	8	6	8	9	10
2AAA_HUMAN	Serine/threonine-protein phosphatase 2A 65 kDa regulatory subunit A alpha isoform	PPP2R1A	0.714286	0.833333	0.625	0.833333	0.8	1.16667	0.75	1	0.833333	1	0.857143	1.16667	0.75	1	0.8	1	0.625	1	1	1	1.2	1.4	1.2	1.2	1	0.857143	0.833333	1	1.2	1	167445	1712	8.88189	1.34485	0.676	1.844	0.004	-		0	9	7	14	11	11
DHPR_HUMAN	Dihydropteridine reductase	QDPR	1.15385	1.06667	1.5	0.8	1.33333	0.722222	1.14286	0.9375	1.90909	0.823529	1.07692	0.866667	1.25	0.7	1.16667	0.777778	1	0.875	1.63636	0.823529	0.933333	0.8125	0.833333	0.875	0.875	1.07692	0.875	0.933333	0.857143	1	192661	1744	7.07779	1.7961	0.671	1.798	0.004	-		0.504673	6	6	7	7	5
ETFB_HUMAN	Electron transfer flavoprotein subunit beta	ETFB	0.333333	0.777778	0.578947	1.21429	0.666667	1	1.41667	1.05882	0.5	1.42857	0.375	1.44444	0.578947	1.28571	0.619048	0.857143	1.16667	1.11765	0.666667	1	1.125	1.85714	1	1.05882	0.928571	0.857143	0.823529	1.05556	1.33333	0.7	192627	1744	7.27822	1.80039	0.694	2.074	0.004	-		0.746063	9	8	9	8	9
MTP_HUMAN	Microsomal triglyceride transfer protein large subunit	MTTP	0.357143	0.857143	0.923077	1	1	1.16667	0.583333	0.857143	0.666667	1.83333	0.5	0.857143	1	1	1.18182	1.08333	0.583333	1.28571	0.777778	1.58333	1.4	1	1.08333	1	1.18182	0.928571	1	1.5	1.16667	0.863636	183444	1838	4.6768	1.41138	0.515	1.066	0.002	signal peptide predicted by SignalP	Y	0.374233	12	7	13	13	16
SH3L3_HUMAN	SH3 domain-binding glutamic acid-rich-like protein 3	SH3BGRL3	0.714286	1	1	1	0.777778	1.125	0.857143	1.16667	1.125	0.888889	0.714286	1	1	1	0.777778	1	1	1.16667	1	0.888889	1	1	1	1	1	0.888889	1.16667	1	0.888889	1	108460	1028	5.05398	1.71566	0.783	3.079	0.006	-		0.100452	4	4	5	5	4
HBD_HUMAN	Hemoglobin subunit delta	HBD	2.25	0.636364	1.33333	1.23529	1.77778	2	0.461538	0.9	2.22222	1	2.75	0.636364	1.33333	1.41176	2.11111	1	0.538462	1.1	1.33333	1.0625	1.22222	1	1	1.14286	1.1875	0.5	1.16667	1.22222	0.6	1.0625	104716	934	6.7438	1.86998	0.773	2.841	0.006	-		0.662774	4	4	4	4	4
GSTM1_HUMAN	Glutathione S-transferase Mu 1	GSTM1	1	0.124088	4.36364	0.384615	1.88235	1.21053	0.9375	0.894737	1.8	0.136364	1	0.0583942	4	0.346154	1.70588	1.31579	0.65625	0.947368	1.4	0.0909091	1	0.470588	0.916667	0.9	0.90625	1.08696	0.7	1.05882	0.777778	0.666667	93455.4	843	6.43907	1.75492	0.743	2.461	0.005	signal peptide predicted by SignalP		1.26526	1	8	7	7	2
ATPA_HUMAN	ATP synthase subunit alpha, mitochondrial	ATP5A1	1.88889	0.421053	1.33333	0.9375	1.5	1.65217	0.9	1.64286	1.42857	1.66667	2	0.789474	1.16667	1.25	1.64286	0.826087	1	1.28571	1.57143	1.58333	1.05882	1.875	0.875	1.33333	1.09524	0.5	1.11111	0.782609	1.1	0.95	22380.2	204	6.0074	1.59275	0.588	1.345	0.003	-	Y	0.351875	5	5	5	6	5
PNPO_HUMAN	Pyridoxine-5'-phosphate oxidase	PNPO	2.33333	1.0625	1.28	0.96	0.863636	0.894737	1.125	1.1875	1.05263	0.65	2.11111	0.875	0.92	0.96	0.681818	1.05263	1.125	0.875	0.894737	0.8	0.904762	0.823529	0.71875	1	0.789474	1.17647	1	0.736842	0.85	1.23077	131702	1204	6.6365	1.82138	0.889	5.407	0.011	-		0.097354	4	4	6	5	5
RS3_HUMAN	40S ribosomal protein S3	RPS3	0.266667	0.833333	0.571429	0.75	0.7	1	0.875	1.16667	0.428571	1.25	0.4	1	0.714286	1	0.9	1	0.75	1.16667	0.571429	0.75	1.5	1.2	1.25	1.33333	1.28571	1	0.857143	1	1.33333	0.6	332936	3063	5.18133	1.73775	0.705	2.129	0.004	-		1.22678	9	9	9	7	9
SOX_HUMAN	Peroxisomal sarcosine oxidase	PIPOX	1.2	1	1.33333	1	0.866667	1.21429	1.25	1.25	0.55	1.28571	1.6	0.875	1.08333	1.23077	0.933333	0.928571	1.125	1.75	0.65	1	1.33333	0.875	0.8125	1.23077	1.07692	0.764706	0.9	1.4	1.18182	0.777778	18724.6	166	8.1714	2.0644	0.61	1.466	0.003	-		0.118329	8	9	9	9	7
ES1_HUMAN	ES1 protein homolog, mitochondrial	C21orf33	1.06667	1.09524	1.4	1.125	1.4	1	1.52941	1.04167	1.38462	1.21429	1.06667	1.04762	1.13333	1.08333	1.1	1.21429	1.70588	1.16667	1.38462	1.28571	1	0.956522	0.809524	0.962963	0.785714	1.21429	1.11538	1.12	1	1.05882	21749.9	199	7.37267	1.73332	0.88	5.242	0.01	signal peptide predicted by SignalP		0.720256	5	4	7	7	6
LAMA5_HUMAN	Laminin subunit alpha-5	LAMA5	0.538462	0.875	0.75	1	0.857143	1.2	0.571429	0.8	1.33333	0.666667	0.461538	0.875	0.75	1	1	1	0.571429	0.8	1.66667	0.666667	0.857143	1	1	1	1.16667	0.833333	1	1	1.25	1	102420	906	4.92758	1.81281	0.424	0.801	0.002	signal peptide predicted by SignalP	Y	0.498375	1	5	6	4	2
PSA2_HUMAN	Proteasome subunit alpha type-2	PSMA2	1.11111	1.125	1.3	1.11111	1.2	0.909091	1.07143	0.857143	1.1	0.875	1.11111	1	1.1	1	1.1	1.09091	1	1.07143	1	1.125	1	0.888889	0.846154	0.9	0.916667	1.2	0.933333	1.25	0.909091	1.28571	57173	511	6.10746	1.98487	0.602	1.419	0.003	-		0.882914	4	6	7	7	6
POSTN_HUMAN	Periostin	POSTN			0.666667	1	0.75	1	0.285714	1	1	1			1	1	1	1	0.428571	1	1.25	1			1.5	1	1.33333	1	1.5	1	1.25	1	23532.6	210	4.80956	1.81214	0.265	0.497	0.001	signal peptide predicted by SignalP	Y	0.782011	0	2	6	11	4
CK054_HUMAN	Ester hydrolase C11orf54	C11orf54	1.57143	1.44444	1.36842	1	1.625	1	1.75	1.05263	0.833333	0.842105	1.5	1.11111	1	0.95	1.25	1.09091	1.66667	1	0.944444	0.894737	0.954545	0.769231	0.730769	0.95	0.769231	1.09091	0.952381	0.95	1.13333	1.0625	35485.8	318	5.80222	1.86849	0.691	1.937	0.004	-		0.22786	4	4	7	5	5
UBP14_HUMAN	Ubiquitin carboxyl-terminal hydrolase 14	USP14	0.714286	1.2	0.625	1.2	0.818182	1	0.75	1	0.583333	0.857143	0.714286	1	0.75	1	0.818182	1	0.625	1	0.583333	0.857143	1	0.833333	1.2	0.833333	1	1	0.833333	1	1	1	50992.8	461	6.66667	1.93948	0.64	1.589	0.003	-		0.543005	7	8	10	10	10
CAB39_HUMAN	Calcium-binding protein 39	CAB39	1	1	0.857143	1.2	0.666667	1	0.857143	0.8	1	1.2	1	1	1	1.4	0.666667	1.125	0.714286	1.2	1.16667	1.2	1	1	1.16667	1.16667	1	1.125	0.833333	1.5	1.16667	1	53213.9	474	7.09148	1.91331	0.722	2.286	0.005	-		0.4768	6	7	9	8	8
KAP2_HUMAN	cAMP-dependent protein kinase type II-alpha regulatory subunit	PRKAR2A	0.666667	0.888889	0.8	1	0.666667	1	1.11111	1.125	0.777778	1	0.666667	1	0.8	1	0.75	1	1	1	0.777778	0.857143	1	1.125	1	1	1.125	1	0.9	0.888889	1	0.857143	15934.9	142	5.31297	2.01127	0.833	3.938	0.008	-		0.288191	11	10	13	12	13
AMPB_HUMAN	Aminopeptidase B	RNPEP	0.5	1.2	0.5	1.33333	0.583333	0.875	0.857143	0.833333	0.7	1	0.6	1.2	0.7	1.33333	0.666667	1	0.857143	1	0.7	1	1.2	1	1.4	1	1.14286	1.14286	1	1.2	1	1	13686.7	129	9.00421	1.81853	0.656	1.691	0.003	-	Y	0.487661	13	9	13	10	13
IF4B_HUMAN	Eukaryotic translation initiation factor 4B	EIF4B	1.22222	0.8	1.5	0.857143	0.636364	1	0.833333	1.4	0.461538	0.75	1.33333	1	1.16667	0.857143	0.636364	1	0.833333	1	0.538462	0.875	1.09091	1.25	0.777778	1	1	1	1	0.714286	1.16667	1.16667	55590.4	490	7.9855	1.80863	0.604	1.524	0.003	-		0.307611	5	6	8	7	7
ISOC1_HUMAN	Isochorismatase domain-containing protein 1	ISOC1	1.11111	1.125	1.54545	0.933333	1.45455	0.923077	1.25	0.642857	1.4	0.785714	1.11111	1	1.36364	1.06667	1.18182	1.07692	1.08333	0.928571	1.3	0.857143	1	0.888889	0.882353	1.14286	0.8125	1.16667	0.866667	1.44444	0.928571	1.09091	33560.4	312	5.29761	1.73535	0.805	3.472	0.007	-		0.239247	6	6	5	6	6
PCBP1_HUMAN	Poly(rC)-binding protein 1	PCBP1	0.916667	0.916667	1	1.28571	1	1	1.14286	1.16667	0.8	0.875	0.916667	1	0.888889	1.14286	0.857143	1	1	1	0.9	0.875	1	1.09091	0.888889	0.888889	0.857143	1	0.875	0.857143	1.125	1	54128	476	5.31102	1.66893	0.684	1.911	0.004	-		1.03393	5	5	7	6	6
PIPNA_HUMAN	Phosphatidylinositol transfer protein alpha isoform	PITPNA	1.8	1	1	0.857143	1.5	1.1	1.1	0.8	1.57143	1	1.4	1.26667	1.16667	0.857143	1.375	1.2	1	1	1.28571	1	0.777778	1.26667	1.16667	1	0.916667	1.09091	0.909091	1.25	0.818182	1	37202.8	357	5.51479	1.92025	0.783	3.112	0.006	-		0.678237	4	7	8	10	7
CYTB_HUMAN	Cystatin-B	CSTB	0.25	1.1	0.875	0.875	0.727273	1	1	1.11111	0.615385	0.75	0.333333	1	0.75	0.75	0.545455	1.11111	1	1	0.692308	0.75	1.33333	0.909091	0.857143	0.857143	0.75	1.11111	1	0.9	1.125	1	92967.5	829	5.22091	2.15669	0.635	1.684	0.003	-		0.224131	4	3	5	4	5
PTMS_HUMAN	Parathymosin	PTMS	1.55556	0.666667	1.5	0.909091	1.07143	0.8125	1.33333	1.5	1.16667	0.769231	1.33333	0.916667	1.25	0.909091	0.857143	0.9375	1.55556	0.916667	1	0.923077	0.857143	1.375	0.833333	1	0.8	1.15385	1.16667	0.611111	0.857143	1.2	33755.1	303	6.72576	1.79399	0.732	2.354	0.005	-		0.626816	1	1	2	1	1
COIA1_HUMAN	Collagen alpha-1(XVIII) chain	COL18A1	0.75	1.2	1.36364	1.1	0.727273	1.125	1	1.11111	0.714286	1	0.833333	1	1.18182	1.1	0.909091	1.125	0.888889	1.11111	0.857143	0.857143	1.11111	0.833333	0.866667	1	1.25	1	0.888889	1	1.2	0.857143	33809.3	304	5.24509	1.84345	0.128	0.267	0.001	signal peptide predicted by SignalP	Y	0	9	9	11	9	9
IC1_HUMAN	Plasma protease C1 inhibitor	SERPING1	0.545455	1.2	1	0.75	0.538462	1	0.208333	1.14286	0.583333	0.875	0.545455	1.2	1.1	0.75	0.615385	1	0.25	1	0.666667	1.25	1	1	1.1	1	1.14286	1	1.2	0.875	1.14286	1.42857	228385	2017	5.18534	2.56029	0.674	4.213	0.008	signal peptide predicted by SignalP	Y	0.0866934	8	3	7	7	8
IGLL5_HUMAN	Immunoglobulin lambda-like polypeptide 5	IGLL5	1.66667	1.5	2.66667	1	1	1	0.333333	1	1.57143	0.916667	1.66667	1.25	2.33333	1	1.42857	0.875	0.416667	0.777778	1.57143	0.916667	1	0.833333	0.875	1	1.42857	0.875	1.25	0.777778	1	1	25022.3	224	5.32402	1.59987	0.591	1.425	0.003	-	Y	0.678581	4	4	5	4	4
RAB1A_HUMAN	Ras-related protein Rab-1A	RAB1A	0.6875	0.769231	1	1	1	1	0.833333	1.25	0.857143	1	0.625	1.07692	1	1	1	1	0.666667	1.25	0.857143	0.857143	0.909091	1.4	1	1	1	1	0.8	1	1	0.857143	35395.2	319	6.1031	1.74762	0.652	1.69	0.003	-		0.973697	7	10	9	8	10
LAMC1_HUMAN	Laminin subunit gamma-1	LAMC1	0.75	1.375	0.833333	1.25	0.833333	1	0.5	1	0.666667	1.4	0.75	1.125	1	1	0.833333	1	0.5	0.75	0.833333	1	1	0.818182	1.2	0.8	1	1	1	0.75	1.25	0.714286	18782.9	173	6.6762	1.60659	0.332	1.776	0.004	signal peptide predicted by SignalP	Y	0.0428187	3	10	11	6	6
RL12_HUMAN	60S ribosomal protein L12	RPL12	0.9	0.666667	1.14286	0.875	1.14286	1	1.7	1.16667	1	1.16667	1	1.11111	1.14286	0.875	1.42857	1	1.4	1.33333	1	1	1.11111	1.66667	1	1	1.25	1	0.823529	1.14286	1	0.857143	33088.2	291	7.27856	2.20595	0.878	5.144	0.01	-		0.0443163	5	5	6	5	6
ECHD1_HUMAN	Ethylmalonyl-CoA decarboxylase	ECHDC1	0.714286	1	1	1.18182	1.22222	0.888889	1.07692	0.692308	1	0.857143	0.785714	1.1	1.1	1.27273	1.11111	0.888889	0.923077	0.923077	0.875	0.857143	1.1	1.1	1.1	1.07692	0.909091	1	0.857143	1.33333	0.875	1	88827.1	798	6.16963	1.92477	0.726	1.082	0.002	-		0.565918	8	6	12	9	9
SC23A_HUMAN	Protein transport protein Sec23A	SEC23A	0.923077	1	0.818182	1.375	0.9	0.777778	1.25	0.75	1.125	1.33333	0.846154	0.928571	0.909091	1.375	1.1	0.888889	1	1	1	1.11111	0.916667	0.928571	1.11111	1	1.22222	1.14286	0.8	1.33333	0.888889	0.833333	105053	926	6.39566	1.91233	0.706	2.066	0.004	-		0.023722	7	10	14	8	9
PEDF_HUMAN	Pigment epithelium-derived factor	SERPINF1	0.692308	1.33333	0.428571	1	0.8	1	0.208333	1	0.875	1.14286	0.615385	1.11111	0.714286	0.75	1	1	0.25	0.857143	0.875	0.857143	0.888889	0.833333	1.66667	0.75	1.25	1	1.2	0.857143	1	0.75	51562.8	443	5.20137	2.05402	0.67	1.865	0.004	signal peptide predicted by SignalP	Y	0.416952	10	10	13	11	8
LAMB1_HUMAN	Laminin subunit beta-1	LAMB1	0.444444	1.3	0.666667	1	0.75	1	0.285714	1	0.25	2	0.5	1	0.666667	0.75	1	1	0.428571	0.666667	0.75	1	1.125	0.769231	1	0.75	1.33333	1	1.5	0.666667	3	0.5	37553.9	334	6.51582	1.74769	0.432	0.829	0.002	signal peptide predicted by SignalP	Y	0.851806	2	6	12	8	2
RET1_HUMAN	Retinol-binding protein 1	RBP1	2.38462	1.32	1.18182	1.26667	0.761905	0.75	1.85714	0.875	2.83333	0.882353	1.61538	1.32	1.27273	1.2	0.666667	0.9375	1.71429	0.8125	3.16667	1	0.677419	1	1.07692	0.947368	0.875	1.25	0.923077	0.928571	1.11765	1.13333	30257.5	275	8.44404	1.90058	0.753	2.678	0.005	-		0.188292	7	7	7	7	6
IDE_HUMAN	Insulin-degrading enzyme	IDE	0.615385	1.11111	1.14286	1	0.909091	1	1	0.857143	0.7	1.16667	0.692308	0.888889	1.14286	1	0.909091	1	0.875	1	0.7	1	1.125	0.8	1	1	1	1	0.875	1.16667	1	0.857143	23210.7	209	5.02036	1.66392	0.456	0.898	0.002	signal peptide predicted by SignalP	Y	0.492393	11	8	12	9	9
COR1C_HUMAN	Coronin-1C	CORO1C	0.466667	1.57143	0.833333	1.25	0.857143	1	1	1	0.538462	1.28571	0.533333	1.57143	0.833333	1	1	1	0.888889	1	0.615385	1	1.14286	1	1	0.8	1.16667	1	0.888889	1	1.14286	0.777778	372582	3396	4.14986	1.65804	0.666	1.895	0.004	-		0.676228	5	6	9	6	5
PSB4_HUMAN	Proteasome subunit beta type-4	PSMB4	1.14286	1.28571	1.375	0.888889	1	1	1	1	1	1	1.14286	1	1.25	0.777778	1	1.07692	0.909091	1.2	0.9	1	1	0.777778	0.909091	0.875	1	1.07692	0.909091	1.2	0.9	1	60919.4	577	6.80913	1.70322	0.838	3.965	0.008	-		0.103441	7	6	7	8	6
MAAI_HUMAN	Maleylacetoacetate isomerase	GSTZ1	2.33333	1.53125	1.81818	0.941176	2.46154	0.851852	2	0.954545	1.7	0.83871	2	1.3125	1.54545	1	1.84615	1.03704	1.61538	1.09091	1.3	1.16129	0.857143	0.857143	0.85	1.0625	0.75	1.21739	0.807692	1.14286	0.764706	1.38462	47504	440	6.76184	1.68305	0.674	1.825	0.004	-		0	4	4	6	5	4
NPS3A_HUMAN	Protein NipSnap homolog 3A	NIPSNAP3A	1.57143	1.3	0.916667	0.857143	1.14286	1.11111	0.916667	1.8	2	0.866667	1.42857	1	0.833333	0.785714	0.928571	1.33333	1.16667	1.6	1.66667	0.933333	0.909091	0.769231	0.909091	0.916667	0.8125	1.2	1.27273	0.888889	0.833333	1.07692	90937.5	804	4.88428	2.01643	0.851	4.382	0.009	signal peptide predicted by SignalP		0.0608852	5	5	5	7	5
PLIN3_HUMAN	Perilipin-3	PLIN3	1.2	1	1.16667	1	0.888889	1.11111	0.846154	1.09091	1.125	0.875	1	1.16667	1	1.14286	0.888889	0.888889	0.846154	1	1	0.875	0.833333	1.16667	0.857143	1.14286	1	0.8	1	0.916667	0.888889	1	85440	781	5.71091	1.67168	0.668	1.737	0.003	-		0.130606	7	6	8	10	12
RBBP4_HUMAN	Histone-binding protein RBBP4	RBBP4	0.75	1	0.8	1.33333	0.666667	1	1	0.8	0.5	1.33333	1	1.33333	1	1.33333	0.777778	0.833333	0.833333	1	0.666667	1	1.33333	1.33333	1.25	1	1.16667	0.833333	0.833333	1.25	1.33333	0.75	89620.2	776	8.1291	2.06719	0.761	2.658	0.005	-		0.288968	4	5	7	8	6
TBB4B_HUMAN	Tubulin beta-4B chain	TUBB4B	0.6	0.666667	0.5	1	0.6	1	0.533333	0.888889	0.545455	1.16667	0.7	1	0.625	1	0.7	0.833333	0.4	1	0.545455	0.833333	1.16667	1.5	1.25	1	1.16667	0.833333	0.75	1.125	1	0.714286	103914	913	7.41315	2.01243	0.619	1.461	0.003	-		0.0338322	8	9	11	9	11
S10AB_HUMAN	Protein S100-A11	S100A11	0.888889	1	1	1	0.857143	1.14286	0.5	1	1.2	1	0.888889	1	2	1	0.857143	0.857143	0.5	0.666667	1.4	0.75	1	1	2	1	1	0.75	1	0.666667	1.16667	0.75	90895.6	780	8.08742	2.14815	0.85	4.315	0.009	-		1.07685	3	4	3	4	3
PP1R7_HUMAN	Protein phosphatase 1 regulatory subunit 7	PPP1R7	0.875	1.33333	1	1.125	0.642857	0.8	0.75	1.33333	0.615385	0.888889	0.75	1.16667	1.125	1	0.571429	1	0.833333	1	0.692308	1	0.857143	0.875	1.125	0.888889	0.888889	1.25	1.11111	0.75	1.125	1.125	29321.6	273	8.28564	1.89872	0.779	3.1	0.006	-		1.40666	8	5	9	8	7
REEP6_HUMAN	Receptor expression-enhancing protein 6	REEP6	1.23077	0.882353	0.913043	1.18182	1.5	1	1.25	0.722222	1.06667	1.08333	1.15385	0.823529	0.73913	1.22727	1.35714	1.05	0.9	0.888889	1.13333	1.16667	0.9375	0.933333	0.809524	1.03846	0.904762	1.05	0.72	1.23077	1.0625	1.07692	161574	1486	5.16161	1.84233	0.693	2.081	0.004	-		0.370498	6	5	4	5	5
IF4A2_HUMAN	Eukaryotic initiation factor 4A-II	EIF4A2	0.5	1	1	1	0.666667	1.25	0.714286	1	0.5	1.2	0.6	1	0.833333	1	0.666667	0.875	0.714286	1.25	0.6	1.2	1.2	1	0.833333	1	1	0.7	1	1.25	1.2	1	26607.9	229	5.37748	2.68808	0.765	2.75	0.005	-		0.214752	7	6	10	7	10
PSB9_HUMAN	Proteasome subunit beta type-9	PSMB9	1	1	1.33333	0.857143	1.11111	1	0.888889	0.888889	1	0.888889	1.2	0.8	1.16667	1	1	1	0.777778	1.11111	1	0.888889	1.2	0.8	0.875	1.16667	0.9	1	0.875	1.25	1	1	10185.6	86	7.12561	2.05756	0.845	4.498	0.009	-		0.0650274	6	6	7	6	7
BGLR_HUMAN	Beta-glucuronidase	GUSB	0.8	1.78571	0.533333	0.909091	0.875	1.125	0.375	0.75	0.421053	1.5	1	0.928571	0.466667	0.909091	0.875	0.875	0.375	1.25	0.473684	1.7	1.25	0.52	0.875	1	1	0.777778	1	1.66667	1.125	1.13333	15320	134	4.611	1.78485	0.487	0.978	0.002	signal peptide predicted by SignalP	Y	0	9	7	7	8	9
STMN1_HUMAN	Stathmin	STMN1	0.666667	1	1	1	0.5	0.8	0.8	1.33333	0.142857	1.33333	1	1	1	1	0.5	0.8	0.8	1	0.190476	1	1.5	1	1	1	1	1	1	0.75	1.33333	0.75	26193.2	228	8.59245	2.24877	0.836	2.161	0.004	-		0.872559	6	4	6	7	5
TCP4_HUMAN	Activated RNA polymerase II transcriptional coactivator p15	SUB1	0.8	1.25	0.714286	1	0.75	0.857143	1.1	1.25	0.555556	1	1	1.25	0.714286	0.8	0.75	1	1.4	0.916667	0.666667	1	1.25	1	1	0.8	1	1.16667	1.27273	0.733333	1.2	1	11740.8	105	10.1636	2.0679	0.748	3.106	0.006	-		1.06387	3	4	4	4	3
NDKA_HUMAN	Nucleoside diphosphate kinase A	NME1	1.33333	1.5	1	1	0.833333	1	0.75	0.857143	0.5	1	1.33333	1	0.875	1	0.75	1.1	0.875	1	0.5	1	1	0.666667	0.875	1	0.9	1.1	1.16667	1.16667	1	1	145085	1253	6.89872	1.96461	0.642	1.732	0.003	-		0.348697	2	2	3	2	4
HPRT_HUMAN	Hypoxanthine-guanine phosphoribosyltransferase	HPRT1	1	1.5	1.16667	1	0.875	0.857143	1	0.727273	0.545455	1.14286	1	1	1.16667	1	0.75	0.857143	1.2	1.18182	0.909091	1.42857	1	0.666667	1	1	0.857143	1	1.2	1.625	1.66667	1.25	21390.5	190	6.79743	1.89032	0.857	4.614	0.009	-		0.0173338	8	6	7	7	9
IMB1_HUMAN	Importin subunit beta-1	KPNB1	0.833333	0.833333	0.666667	1.33333	0.727273	0.857143	0.5	0.8	0.833333	1.25	0.833333	1	0.833333	1.33333	0.818182	0.857143	0.4	1	0.833333	0.75	1	1.2	1.25	1	1.125	1	0.8	1.25	1	0.6	10999.5	98	5.1669	1.86194	0.639	1.607	0.003	-		1.00191	7	12	13	10	10
LAC2_HUMAN	Ig lambda-2 chain C regions	IGLC2	1.75	1.33333	1	0.6	0.888889	1.33333	0.275862	1	1.57143	0.818182	1.75	1.33333	1.25	0.6	1.11111	1.11111	0.344828	0.8	1.42857	0.818182	1	1	1.25	1	1.25	0.833333	1.25	0.8	0.909091	1	15788.8	146	8.95081	1.69151	0.845	4.373	0.009	-		0.795359	2	2	2	2	2
TCPG_HUMAN	T-complex protein 1 subunit gamma	CCT3	0.25	1	0.5	1.33333	0.636364	1.33333	0.461538	0.833333	0.307692	1.25	0.375	1	0.625	1.33333	0.818182	1	0.384615	1	0.307692	1	1.5	1	1.25	1	1.28571	0.75	0.833333	1.2	1	0.8	97378.5	895	8.84768	1.75865	0.635	2.416	0.005	-		0.633824	8	6	11	7	9
HINT2_HUMAN	Histidine triad nucleotide-binding protein 2, mitochondrial	HINT2	1.18182	1	1	1.15385	0.933333	0.75	1.27273	1.08333	0.7	1.23077	1.18182	0.928571	0.833333	1.15385	0.666667	0.875	1.18182	1	0.7	1.07692	1	0.928571	0.833333	1	0.714286	1.16667	0.928571	0.923077	1	0.875	48176.7	430	4.71689	2.01928	0.902	1.04	0.002	signal peptide predicted by SignalP		0.0363773	3	4	3	4	5
3HIDH_HUMAN	3-hydroxyisobutyrate dehydrogenase, mitochondrial	HIBADH	1.06667	0.933333	1	1.18182	0.866667	0.846154	1.13333	0.866667	1.35714	1.33333	0.933333	0.933333	1	1.18182	0.733333	1	1.06667	1.26667	1.35714	1.53333	0.875	1	1	1	0.846154	1.18182	0.941176	1.46154	1	1.15	54967.4	493	9.25434	1.89915	0.672	1.911	0.004	-		0.346635	6	5	10	9	9
CPNS1_HUMAN	Calpain small subunit 1	CAPNS1	1	1	0.875	1.14286	0.888889	1	0.857143	0.833333	0.75	1.16667	0.8	1	0.875	1	0.888889	1	0.714286	1	0.875	1	0.8	1	1	0.875	1	1	0.833333	1.2	1.16667	0.857143	30104.7	259	4.94679	1.97212	0.943	6.768	0.014	-		0.496257	2	2	2	2	3
IPO5_HUMAN	Importin-5	IPO5	1	1	0.75	1.16667	0.875	1	0.833333	0.8	1	1	1	0.8	0.875	1.16667	1	1	0.666667	1	1.5	1	1	0.8	1.16667	1	1.14286	1	0.8	1.25	1.5	1	38583.8	337	6.3473	1.98596	0.669	1.842	0.004	-		0.523473	10	7	11	11	13
CAPG_HUMAN	Macrophage-capping protein	CAPG	0.666667	1	1	1	0.833333	1.25	0.5	1	0.444444	1	0.666667	1	1.5	1	0.833333	1.25	0.5	1	0.555556	1	1	1	1.5	1	1	1	1	1	1.25	1	141604	1278	5.57791	2.05383	0.638	1.564	0.003	-		0.0645295	5	7	5	8	7
SPB9_HUMAN	Serpin B9	SERPINB9	1	1.22222	1	1	1	1	0.666667	0.75	1.33333	1	1	1.22222	1.66667	1	1	1.14286	0.666667	1	1.5	1	1	1	1.66667	1	1	1.14286	1	1.33333	1.125	1	52302.5	460	7.37293	2.01357	0.62	1.461	0.003	-		0.84527	7	10	7	9	7
HOT_HUMAN	Hydroxyacid-oxoacid transhydrogenase, mitochondrial	ADHFE1	1.31579	1	0.916667	1.1875	1.36364	0.882353	2	0.631579	2.3	1.22222	1.05263	0.8	0.916667	1.1875	1.09091	1	2	0.842105	2.1	1.44444	0.8	0.8	1	1	0.8	1.13333	1	1.33333	0.913043	1.18182	31101.1	285	5.61161	1.77077	0.752	2.582	0.005	signal peptide predicted by SignalP		0.162902	7	6	8	6	7
GALM_HUMAN	Aldose 1-epimerase	GALM	0.909091	0.75	0.857143	1.09091	0.666667	1	1.75	0.555556	0.578947	0.875	0.818182	0.75	0.857143	1.09091	0.666667	1.2	1.625	0.666667	0.578947	1	0.9	1	1	1	1	1.2	0.928571	1.2	1	1.14286	126884	1140	4.92222	1.72234	0.628	1.532	0.003	-		0.177522	6	6	7	7	7
SP100_HUMAN	Nuclear autoantigen Sp-100	SP100	1.28571	1.1	1.25	1	0.875	1.16667	1.25	1.5	1.11111	1.44444	1.14286	1.1	1.25	1	0.875	1	1.25	1.25	1.11111	1.33333	0.888889	1	1	1	1	0.857143	1	0.833333	1	0.923077	53890	480	7.20996	1.81262	0.689	2.501	0.005	-		0.276411	2	2	1	4	2
ARPC5_HUMAN	Actin-related protein 2/3 complex subunit 5	ARPC5	0.8	1	1.16667	0.857143	1	1.11111	1	1.14286	1.125	1	0.9	1.25	1.16667	0.857143	0.9	1.11111	1	1.14286	1.125	1	1.125	1.25	1	1	0.9	1	1	1	1	1	44493.7	399	4.68437	1.94216	0.862	4.653	0.009	-		0.959804	6	5	6	5	5
PEPD_HUMAN	Xaa-Pro dipeptidase	PEPD	1.07692	1.25	0.769231	0.9	0.733333	1	0.6	0.666667	1.28571	0.875	1	1.08333	0.769231	0.9	0.666667	1.08333	0.6	0.833333	1.14286	1	0.928571	0.866667	1	1	0.909091	1.08333	1	1.25	0.888889	1.14286	82377.5	740	7.2333	1.83041	0.665	1.738	0.003	-		0.307611	7	6	9	7	8
ZA2G_HUMAN	Zinc-alpha-2-glycoprotein	AZGP1	0.466667	1.22222	1	0.714286	0.588235	1.15385	0.357143	1.66667	0.857143	1	0.533333	0.888889	1	0.714286	0.588235	0.846154	0.428571	0.833333	0.857143	1	1.14286	0.727273	1	1	1	0.733333	1.2	0.5	1	1	95521.9	820	10.2109	2.79196	0.687	1.9	0.004	signal peptide predicted by SignalP	Y	0.130731	7	6	6	10	6
CRK_HUMAN	Adapter molecule crk	CRK	1	1.11111	0.833333	1	0.909091	1	1.125	1.33333	0.888889	0.875	0.888889	1.11111	1	0.833333	0.818182	1.11111	1.125	1.11111	0.888889	0.875	0.888889	1	1.2	0.833333	0.9	1.11111	1	0.833333	1	1	102909	938	7.01039	1.95019	0.642	1.702	0.003	-		0.284774	7	5	10	7	9
AP1M1_HUMAN	AP-1 complex subunit mu-1	AP1M1	0.875	1	1	1	1.14286	0.857143	1.22222	0.777778	1	1	0.875	1	1	1.14286	1.14286	1.14286	1	1	1	1	1	1	1	1.14286	1	1.33333	0.818182	1.28571	1	1	35207.7	318	9.31514	1.89528	0.732	2.343	0.005	-		0.793557	8	8	11	10	9
KCY_HUMAN	UMP-CMP kinase	CMPK1	1.07143	0.846154	0.722222	1.16667	1.11111	1	1.46154	1.4	1.3	0.909091	1	1.30769	0.611111	1	1.11111	1.25	1.15385	1.33333	1.1	0.909091	0.933333	1.54545	0.846154	0.857143	1	1.25	0.789474	0.952381	0.846154	1	53502.3	470	4.94017	2.27802	0.825	3.756	0.008	-		0.684063	5	6	6	5	5
PDLI1_HUMAN	PDZ and LIM domain protein 1	PDLIM1	0.647059	0.692308	1.25	1	0.588235	1.2	1	1.45455	0.615385	0.888889	0.705882	1.46154	1.5	1	0.588235	1.1	1.09091	0.909091	0.692308	1	1.09091	2.11111	1.2	1	1	0.916667	1.09091	0.625	1.125	1.125	18493.2	165	7.96873	1.99776	0.617	1.452	0.003	-		0.339598	4	3	4	6	4
CSPG2_HUMAN	Versican core protein	VCAN	1.22222	0.863636	0.5	1	1	0.75	0.25	1	0.7	3.125	1.22222	0.636364	0.833333	0.666667	1	0.75	0.25	0.666667	0.6	0.875	1	0.736842	1.66667	0.666667	1	1	1	0.666667	0.857143	0.28	79634.8	736	9.20658	1.7499	0.56	1.207	0.002	signal peptide predicted by SignalP	Y	0.264462	2	6	6	8	4
ARPC4_HUMAN	Actin-related protein 2/3 complex subunit 4	ARPC4	0.7	1	1	1	1.28571	1	1	0.571429	1.14286	1	0.7	1.14286	1.2	1	1.28571	1	0.75	1	1.14286	1	1	1.14286	1.2	1	1	1	0.75	1.75	1	1	26956.4	261	6.50407	1.5192	0.767	2.819	0.006	-		0	4	5	5	4	4
HMCS1_HUMAN	Hydroxymethylglutaryl-CoA synthase, cytoplasmic	HMGCS1	0.4	1	0.636364	1	1.33333	1	0.75	0.857143	0.285714	1	0.6	1	0.636364	1.16667	1.33333	1	0.75	0.857143	0.285714	0.875	1.5	1	1	1.16667	1	1	1	1	1	0.875	61357.8	558	7.90902	1.8672	0.692	1.955	0.004	-		0.272994	5	7	9	6	8
GALT_HUMAN	Galactose-1-phosphate uridylyltransferase	GALT	1.44444	1	1.25	1.07692	0.769231	0.9	1.45455	0.923077	1.18182	0.769231	1.33333	1	1.08333	1.07692	0.769231	1	1.27273	0.846154	1.09091	0.846154	0.923077	1	0.866667	1	1	1.11111	0.875	0.916667	0.923077	1.1	61393.9	558	8.66701	1.86297	0.909	6.108	0.012	-		0.489064	6	6	9	9	10
LDHD_HUMAN	Probable D-lactate dehydrogenase, mitochondrial	LDHD	2	1	1.5	1.11111	1.23077	0.941176	1.41667	0.866667	1.76923	1.04762	1.75	0.916667	1.25	1.16667	0.923077	1	1.33333	0.933333	1.53846	1.19048	0.875	0.916667	0.833333	1.05	0.75	1.0625	0.941176	1.07692	0.869565	1.13636	32378.8	292	8.77035	1.66298	0.68	2.13	0.004	-		0.0523461	9	8	9	9	10
PSB8_HUMAN	Proteasome subunit beta type-8	PSMB8	1.28571	1	1.22222	0.888889	1.375	0.909091	1.08333	0.769231	1.33333	0.818182	1.14286	1	1.11111	1	1.375	1	0.916667	1	1.11111	0.818182	0.888889	1	0.909091	1.125	1	1.1	0.846154	1.3	0.833333	1	25772.6	244	7.45352	1.54455	0.687	1.929	0.004	-		0.958225	6	6	8	6	8
FAHD1_HUMAN	Acylpyruvase FAHD1, mitochondrial	FAHD1	1.5	1.54545	0.588235	1.15385	0.75	1	1	1	0.916667	1	1.625	0.909091	0.588235	1	0.666667	0.818182	1	1.07692	1	0.923077	1.08333	0.588235	1	0.866667	0.888889	0.818182	1	1.07692	1.09091	0.923077	54141.7	509	7.94526	1.62585	0.778	3.08	0.006	-		0.0589705	3	2	2	3	3
PSB5_HUMAN	Proteasome subunit beta type-5	PSMB5	1.1875	1.125	1.2	0.933333	1.1	0.9	1.5	0.555556	1.1	0.777778	1.0625	1	0.933333	1	0.9	1	1.21429	0.666667	0.9	0.888889	0.894737	0.888889	0.777778	1.07143	0.818182	1.11111	0.809524	1.2	0.818182	1.14286	44838.3	397	7.08553	2.1373	0.878	5.16	0.01	-		0.231863	4	5	8	7	9
UBE2N_HUMAN	Ubiquitin-conjugating enzyme E2 N	UBE2N	1.125	1.375	1	1	0.777778	0.857143	1.125	1.22222	0.8	0.777778	1.125	1.25	0.857143	0.857143	0.666667	1	1.25	1	0.8	0.888889	1	0.909091	0.857143	0.857143	0.857143	1.16667	1.11111	0.818182	1	1.14286	45715.4	412	6.44236	1.98379	0.831	4.006	0.008	-		0.170779	6	6	6	6	7
VTNC_HUMAN	Vitronectin	VTN	0.875	0.875	0.473684	0.909091	0.818182	1	0.222222	1.2	0.8	1	0.875	0.75	0.578947	1	0.909091	0.875	0.222222	0.8	1	1	1	0.857143	1.22222	1.1	1.11111	0.875	1	0.666667	1.25	1	36064.1	326	9.74201	2.12472	0.627	1.69	0.003	signal peptide predicted by SignalP	Y	0.277293	3	2	4	4	4
F13A_HUMAN	Coagulation factor XIII A chain	F13A1	0.4	1.16667	0.75	0.75	0.571429	1	0.428571	0.75	1	2.7	0.6	1	1	0.75	0.857143	0.8	0.428571	0.75	1.1	1.2	1.5	0.857143	1.33333	1	1.5	0.8	1	1	1.1	0.444444	63842.3	554	8.97265	2.30117	0.479	0.943	0.002	-	Y	0.785781	6	6	11	9	9
CS010_HUMAN	UPF0556 protein C19orf10	C19orf10	0.5	0.875	0.583333	1	1.07692	0.789474	0.666667	1.3	0.833333	1.14286	0.7	0.625	0.75	0.75	0.923077	1	0.666667	1.6	0.833333	1	1.4	0.714286	1.28571	0.75	0.857143	1.26667	1	1.23077	1	0.875	29822.9	253	9.70531	2.70874	0.927	6.47	0.013	signal peptide predicted by SignalP		0.374019	4	3	4	5	4
AADAT_HUMAN	Kynurenine/alpha-aminoadipate aminotransferase, mitochondrial	AADAT	3.90909	0.931034	1.38462	1.26316	1.45455	0.888889	1.75	0.8	4.22222	1.03704	3	0.758621	1.38462	1.21053	1.18182	0.944444	1.5	1.15	4.11111	1.25926	0.767442	0.814815	1	0.958333	0.8125	1.0625	0.857143	1.4375	0.973684	1.21429	29890.7	260	5.38461	2.40942	0.745	2.492	0.005	-		0.215074	5	3	3	6	7
TWF2_HUMAN	Twinfilin-2	TWF2	0.8	1	0.833333	1	0.777778	1	0.833333	0.833333	1	0.875	0.7	1	1	0.833333	0.777778	1	0.833333	0.833333	1.14286	0.875	0.875	1	1.2	0.833333	1	1	1	1	1.14286	1	81824.4	736	6.79652	1.96632	0.722	2.248	0.004	-		1.09152	5	7	7	8	7
COCA1_HUMAN	Collagen alpha-1(XII) chain	COL12A1	3	1.16	1	1	1.14286	1	0.461538	0.833333	0.615385	1	3	1.04	0.8	1	1.14286	1	0.461538	0.833333	0.692308	1.09091	1	0.896552	0.8	1	1	1	1	1	1.125	1.09091	183046	1616	7.81026	2.16563	0.353	0.653	0.001	signal peptide predicted by SignalP	Y	1.72601	1	5	12	11	2
A1BG_HUMAN	Alpha-1B-glycoprotein	A1BG	0.473684	1.1	0.7	0.875	0.636364	1	0.212121	1.44444	1.22222	1	0.526316	1	0.8	0.875	0.909091	0.888889	0.242424	1	1.11111	0.9	1.11111	0.909091	1.14286	1	1.42857	0.888889	1.14286	0.692308	0.909091	0.9	52393.3	475	7.44102	1.75206	0.792	3.047	0.006	signal peptide predicted by SignalP	Y	0.717356	5	4	5	5	4
HMOX1_HUMAN	Heme oxygenase 1	HMOX1	0.823529	1	1.5	0.888889	1.23077	0.933333	1	1	1.7	1.55	0.823529	1.05882	1.66667	0.888889	1.23077	1.06667	1	1	1.7	1.25	1	1.05882	1.11111	1	1	1.14286	1	1	1	0.806452	19096.4	174	4.68797	2.03868	0.706	2.139	0.004	-		0.0435485	5	5	8	8	6
S10A4_HUMAN	Protein S100-A4	S100A4	1.25	1	0.75	1	0.857143	1.42857	0.666667	0.666667	1.16667	1.5	1.25	1	1	1	1.14286	1	1	1	1.33333	1.25	1	1	1.33333	1	1.33333	0.7	1.5	1.5	1.14286	0.833333	12703.4	118	7.42233	1.65008	0.735	3.022	0.006	-		0.498029	4	5	4	5	4
PRG4_HUMAN	Proteoglycan 4	PRG4	0.526316	1	0.7	0.666667	1.4	0.923077	0.421053	1.6	1.28571	0.818182	0.578947	1.1	0.7	0.666667	1.3	0.846154	0.473684	1	1.28571	0.818182	1.1	1.1	1	1	0.928571	0.916667	1.125	0.625	1	1	82536.5	737	4.74168	1.85647	0.292	0.554	0.001	signal peptide predicted by SignalP	Y	1.22445	10	1	5	8	6
PURA_HUMAN	Transcriptional activator protein Pur-alpha	PURA	1.77778	1.07692	1.88889	1.14286	1	1	1.42857	1.2	1.5	0.727273	1.55556	1	1.44444	1	1	1.1	1.28571	1	1.66667	0.909091	0.875	0.928571	0.764706	0.875	1	1.1	0.9	0.833333	1.11111	1.25	62253.3	572	6.33127	1.7178	0.623	1.721	0.003	-		1.01197	3	4	5	5	3
RSU1_HUMAN	Ras suppressor protein 1	RSU1	1.45455	1.2	1	0.818182	1	1.2	1.25	1.27273	1.44444	0.875	1.18182	1.2	1	0.909091	1	1.1	1.375	1	1.44444	0.9375	0.8125	1	1	1.11111	1	0.916667	1.1	0.785714	1	1.07143	61922.8	570	6.45345	1.66944	0.615	1.477	0.003	-		0.267476	5	2	8	6	6
SAFB1_HUMAN	Scaffold attachment factor B1	SAFB	1.4	0.666667	0.714286	1	0.636364	1	1.2	1.4	0.5	0.833333	1.4	1	0.714286	1.2	0.727273	1	1.4	1	0.6	0.833333	1	1.5	1	1.2	1.14286	1	1.16667	0.714286	1.2	1	56592.3	519	7.28139	1.74961	0.65	1.756	0.004	-		0.629946	3	3	5	4	4
ANGT_HUMAN	Angiotensinogen	AGT	0.357143	1.2	0.5	1.14286	0.4375	1.14286	0.2	0.8	0.714286	1.33333	0.428571	1	0.5	1	0.5	1.14286	0.25	1.2	0.714286	1.33333	1.2	0.833333	1	0.875	1.14286	1	1.25	1.5	1	1	135978	1226	8.86267	1.92088	0.754	2.649	0.005	signal peptide predicted by SignalP	Y	0.0333309	6	6	7	6	7
COPA_HUMAN	Coatomer subunit alpha	COPA	0.7	0.875	1	1.16667	0.8	1	1.4	0.8	1.25	1.2	0.8	1	1	1.33333	0.9	1	1	1	1.25	1	1.14286	1.14286	1	1.14286	1.125	1	0.714286	1.25	1	0.833333	23408.5	209	8.46583	2.13665	0.424	0.824	0.002	-	Y	0.755223	3	5	10	6	6
HEP2_HUMAN	Heparin cofactor 2	SERPIND1	0.615385	1.5	0.875	1.16667	0.875	1	0.185185	1	1.33333	1	0.692308	1.33333	1	1	1	1	0.222222	1	1.5	1	1.125	0.888889	1.14286	0.857143	1.14286	1	1.2	1	1.125	1	20464.9	185	7.9408	1.78616	0.726	2.254	0.005	signal peptide predicted by SignalP	Y	0.0995983	8	4	7	7	7
PIPNB_HUMAN	Phosphatidylinositol transfer protein beta isoform	PITPNB	1.3	1.1	1.14286	1	1.28571	0.888889	0.8	0.875	1.33333	0.857143	1.1	0.9	1.28571	1	1.28571	1	0.8	1	1.5	1	0.846154	0.818182	1.125	1	1	1.125	1	1.14286	1.125	1.16667	26546.1	252	9.73897	1.81762	0.723	2.299	0.005	-		0.31301	5	6	7	7	6
TCPA_HUMAN	T-complex protein 1 subunit alpha	TCP1	0.444444	0.8	1.33333	1.5	0.666667	1.14286	0.5	0.714286	0.416667	1.2	0.555556	0.8	0.888889	1.75	0.833333	0.857143	0.5	0.857143	0.416667	1	1.25	1	0.666667	1.16667	1.25	0.75	1	1.2	1	0.833333	10358.8	89	7.50255	1.91539	0.686	1.912	0.004	-		0.22831	3	1	10	5	10
FKB1A_HUMAN	Peptidyl-prolyl cis-trans isomerase FKBP1A	FKBP1A	1.11111	1.28571	1	1	0.6	1.125	0.727273	1.25	0.769231	1	1	1.14286	1	0.8	0.466667	1	0.818182	1	0.692308	0.875	0.9	0.888889	1	0.8	0.777778	0.888889	1.125	0.8	0.9	0.875	120600	1087	4.83843	1.92268	0.758	2.812	0.006	-		0.335591	2	2	2	2	2
FAH2A_HUMAN	Fumarylacetoacetate hydrolase domain-containing protein 2A	FAHD2A	1.90909	1.1875	1.375	1.27273	1.54545	0.869565	1.33333	1.42105	2	0.714286	1.63636	0.875	1.1875	1.04545	1.36364	0.869565	1.5	1.05263	2.09091	0.809524	0.857143	0.736842	0.863636	0.821429	0.882353	1	1.125	0.740741	1.04545	1.13333	35792.9	328	8.11922	1.82954	0.75	2.599	0.005	-		0.516109	4	3	7	8	6
GGCT_HUMAN	Gamma-glutamylcyclotransferase	GGCT	1	1.2	0.7	1	0.75	1	0.8	0.875	1	0.714286	1	1	0.7	0.875	0.666667	1.11111	0.8	1	0.875	0.714286	1	0.833333	1	0.875	0.888889	1.11111	1	1.14286	0.875	1	82945.5	763	9.51571	1.83751	0.738	2.483	0.005	-		0.702438	5	5	6	6	8
GGH_HUMAN	Gamma-glutamyl hydrolase	GGH	0.666667	1	0.545455	1	0.307692	0.909091	0.444444	1	0.625	1.6	0.666667	0.833333	0.545455	0.857143	0.346154	0.818182	0.555556	1.16667	0.625	1.6	1	0.833333	1	0.857143	1.125	0.9	1.25	1.16667	1	1	51260.6	474	9.94059	1.72909	0.698	2.125	0.004	signal peptide predicted by SignalP	Y	0.0645378	9	5	6	5	6
F16P2_HUMAN	Fructose-1,6-bisphosphatase isozyme 2	FBP2	2.35294	1.35294	1.64286	0.777778	2.08333	0.931034	1.80952	0.705882	1.95652	0.66	2.29412	1	1.42857	0.777778	1.66667	1.17241	1.57143	0.970588	1.43478	0.86	0.975	0.73913	0.869565	1	0.8	1.25926	0.868421	1.375	0.733333	1.30303	33675.9	307	8.46193	1.81792	0.723	2.243	0.004	-		0.74557	2	2	2	2	2
RS12_HUMAN	40S ribosomal protein S12	RPS12	0.857143	0.357143	1.25	0.888889	1	1.09091	1.4	1.14286	1.16667	1	0.857143	0.857143	1.125	0.888889	1	1	1.2	1.07143	1	0.875	1	2.4	0.9	1	1	0.916667	0.857143	0.9375	0.857143	0.875	32612.3	303	8.82076	1.74997	0.793	3.2	0.006	-		0.148924	2	2	2	2	2
PSB6_HUMAN	Proteasome subunit beta type-6	PSMB6	1.3	1.20833	1.11765	1.0625	1.09091	1.09091	1.64706	1.04545	1	0.9	1.2	1	0.941176	1	0.909091	1	1.41176	0.909091	1	1	0.923077	0.827586	0.842105	0.941176	0.833333	0.916667	0.857143	0.869565	1	1.11111	32794.8	302	8.71684	1.81225	0.827	3.927	0.008	-		0.439423	5	5	6	5	5
GSTP1_HUMAN	Glutathione S-transferase P	GSTP1	0.888889	1.2	0.666667	1	1	1	0.75	1	1	1.11111	0.888889	1.3	1	1	1.16667	1	0.75	1	1.42857	1	1	1.08333	1.5	1	1.16667	1	1	1	1.42857	0.9	16358.5	148	10.7164	2.33507	0.653	1.655	0.003	-		0.528569	6	7	7	7	5
UBE2K_HUMAN	Ubiquitin-conjugating enzyme E2 K	UBE2K	1	1	0.818182	1.125	0.916667	1	0.7	0.857143	1.42857	0.75	0.888889	0.875	0.818182	1.125	0.833333	1.1	0.7	1	1.14286	0.875	0.888889	0.875	1	1	0.909091	1.1	1	1.16667	0.8	1.16667	50108.1	462	9.49983	1.80677	0.77	2.911	0.006	-		1.3019	7	6	7	8	7
TPD54_HUMAN	Tumor protein D54	TPD52L2	1	0.75	0.75	0.75	0.5	1.4	0.555556	1.33333	0.6	0.857143	1	1.125	1	0.75	0.5	1.2	0.777778	0.833333	0.7	0.857143	1	1.5	1.33333	1	1	0.857143	1.4	0.625	1.16667	1	50437.1	463	9.50428	1.83501	0.768	5.412	0.011	-		0.300489	6	6	7	6	5
AL4A1_HUMAN	Delta-1-pyrroline-5-carboxylate dehydrogenase, mitochondrial	ALDH4A1	0.517241	1.21429	0.619048	1.13333	1	0.785714	1	0.777778	1.23077	1.28571	0.517241	1.07143	0.619048	1	0.833333	0.714286	0.8	1	1.15385	1.07143	1	0.882353	1	0.882353	0.833333	0.909091	0.8	1.28571	0.9375	0.833333	24747.9	225	4.2576	1.78209	0.664	1.772	0.004	-		0.123375	5	4	3	6	6
FBLN1_HUMAN	Fibulin-1	FBLN1	0.625	1	0.857143	1	0.666667	1.14286	0.25	0.8	1.4	1.2	0.75	1.33333	1.14286	1	0.75	1	0.333333	0.8	1.4	0.8	1.2	1.33333	1.33333	1	1.125	0.875	1.33333	1	1	0.666667	31102.2	281	4.63428	1.98125	0.607	1.455	0.003	signal peptide predicted by SignalP	Y	0.374857	3	5	8	5	7
COR1B_HUMAN	Coronin-1B	CORO1B	0.35	0.875	0.875	1	0.909091	1.375	0.857143	1	0.727273	1.25	0.4	1	0.75	1	1	1	0.714286	0.833333	0.818182	0.875	1.14286	1.14286	0.857143	1	1.1	0.727273	0.833333	0.833333	1.125	0.7	50086.4	437	6.63705	1.91432	0.613	1.467	0.003	-		0.0985202	6	3	6	6	6
NID1_HUMAN	Nidogen-1	NID1	0.333333	1	0.454545	1	0.625	1	0.363636	0.8	0.666667	1.5	0.4	1	0.545455	1	0.625	1	0.363636	0.8	0.833333	1.25	1.2	1	1.2	1	1	1	1	1	1.25	0.833333	26910.4	239	5.05996	2.27515	0.612	1.474	0.003	signal peptide predicted by SignalP	Y	0.0207499	3	6	14	7	11
AHSA1_HUMAN	Activator of 90 kDa heat shock protein ATPase homolog 1	AHSA1	1	1	0.833333	1	0.615385	0.875	0.833333	0.8	0.7	1.14286	1	1	1	1	0.615385	1.125	0.833333	1	0.8	1.14286	1	1	1.2	1	1	1.28571	1	1.25	1.14286	1	134187	1210	6.66554	1.74695	0.629	1.54	0.003	-		0.272664	4	4	4	10	7
PSB7_HUMAN	Proteasome subunit beta type-7	PSMB7	1.2	1.125	1.45455	0.928571	0.916667	0.916667	1.18182	1	1	0.9	1.13333	1.0625	1.18182	0.857143	0.916667	1	1.18182	0.916667	0.909091	0.9	0.944444	0.944444	0.8125	0.923077	1	1.09091	1	0.916667	0.909091	1	139929	1231	4.98662	2.16009	0.762	2.876	0.006	-		1.39785	4	3	5	6	4
FETUA_HUMAN	Alpha-2-HS-glycoprotein	AHSG	0.230769	1.42857	0.666667	0.8	0.272727	1.11111	0.138889	1.375	0.875	0.666667	0.269231	1.42857	0.833333	0.8	0.454545	0.888889	0.194444	0.875	1	0.555556	1.16667	1	1.25	1	1.66667	0.8	1.4	0.636364	1.14286	0.833333	12724.2	113	7.57475	1.92664	0.453	0.895	0.002	signal peptide predicted by SignalP	Y	0.838849	3	2	3	3	3
AP2M1_HUMAN	AP-2 complex subunit mu	AP2M1	0.583333	0.888889	0.7	1	1.28571	1	1.125	0.666667	1	1.33333	0.666667	0.888889	0.7	1	1.14286	0.875	0.875	0.666667	1	1	1.14286	1	1	1	0.888889	0.875	0.777778	1	1	0.75	64947.8	585	9.21629	1.67559	0.716	2.26	0.005	-		0.1941	6	6	8	3	10
MYL9_HUMAN	Myosin regulatory light polypeptide 9	MYL9	2.22222	0.380952	0.444444	0.833333	1	1.2	0.466667	1.375	1.66667	1.29412	1.77778	2.61905	0.555556	0.833333	1.4	1.2	0.4	1.125	1.88889	1.05882	0.8	6.875	1.25	1	1.4	1	0.857143	0.818182	1.13333	0.818182	166466	1382	6.73025	3.06219	0.692	2.595	0.005	-		0.464339	5	5	6	6	5
GRB2_HUMAN	Growth factor receptor-bound protein 2	GRB2	0.714286	1	0.833333	1.25	0.533333	1	0.571429	1.25	0.545455	1	0.857143	1	0.833333	1	0.466667	1.125	0.714286	1.25	0.636364	1	1.2	1	1	0.8	0.875	1.125	1.25	1	1.16667	1	92422.2	814	4.62096	1.94962	0.639	1.614	0.003	-		0.728607	5	3	5	5	4
ASPD_HUMAN	Putative L-aspartate dehydrogenase	ASPDH	1.6	1.08696	1.54545	0.833333	1.88889	1.07143	1.27273	1.07143	2.63636	0.708333	1.53333	0.956522	1.27273	0.888889	1.55556	1.07143	1.18182	1	2.18182	0.791667	0.958333	0.88	0.823529	1.06667	0.823529	1	0.928571	0.933333	0.827586	1.11765	37539.5	357	5.12209	1.35532	0.746	2.429	0.005	-		0.569205	8	7	11	9	9
PACN2_HUMAN	Protein kinase C and casein kinase substrate in neurons protein 2	PACSIN2	0.428571	0.714286	1.14286	1	0.666667	1	0.777778	1.16667	0.636364	1	0.428571	1.14286	1	1	0.666667	0.875	0.777778	1	0.727273	0.857143	1	1.6	0.875	1	1	0.875	1	0.857143	1.14286	0.857143	39904.1	352	6.51753	1.8617	0.652	1.888	0.004	-		0.465976	3	3	10	5	7
PIMT_HUMAN	Protein-L-isoaspartate(D-aspartate) O-methyltransferase	PCMT1	1.125	1.28571	1.125	1	0.818182	1	1	0.923077	0.777778	0.857143	1	1.14286	1.125	1	0.727273	1	1	0.846154	0.888889	0.857143	0.888889	0.888889	1	1	0.888889	1	1	0.916667	1.14286	1	36477.7	325	5.37764	1.73926	0.734	2.385	0.005	-		0.752249	4	4	7	5	7
IGHG2_HUMAN	Ig gamma-2 chain C region	IGHG2	2.25	1.28571	1	1	0.727273	1.22222	0.333333	0.833333	1.66667	0.818182	2	1.14286	1.16667	1	0.909091	1.11111	0.4	0.833333	1.5	0.818182	0.888889	0.888889	1.16667	1	1.25	0.909091	1.2	1	0.9	1	25042.9	218	4.55455	1.75683	0.678	1.855	0.004	-	Y	0.0283218	2	2	2	4	2
DCMC_HUMAN	Malonyl-CoA decarboxylase, mitochondrial	MLYCD	1.375	1	0.727273	1.2	1	0.857143	1.27273	0.615385	1.55556	1.25	1.25	0.9	0.818182	1.2	0.923077	1	1	1.07692	1.44444	1.33333	0.909091	0.9	1.125	1	0.923077	1.16667	0.785714	1.75	0.928571	1.06667	66682.9	564	6.29099	1.94736	0.613	1.495	0.003	-		0	4	5	6	5	8
DNJC8_HUMAN	DnaJ homolog subfamily C member 8	DNAJC8	1.33333	1.33333	0.833333	1.5	0.555556	1	1	1.4	0.25	0.833333	1.33333	1.33333	0.833333	1	0.666667	1	1.16667	1.2	0.375	0.833333	1	1	1	0.666667	1.2	1	1.16667	0.857143	1.5	1	42474.9	374	5.32509	1.87717	0.81	3.734	0.007	-		0.801287	3	4	5	7	6
WDR1_HUMAN	WD repeat-containing protein 1	WDR1	0.375	1	0.5	1	0.571429	1.14286	0.714286	1	0.571429	1.2	0.625	1.25	0.625	1.2	0.642857	0.857143	0.571429	1	0.571429	0.8	1.66667	1.25	1.25	1.2	1.125	0.75	0.8	1	1	0.666667	28499.2	267	9.40689	1.63255	0.627	1.55	0.003	-		1.08419	6	8	11	8	5
PUR2_HUMAN	Trifunctional purine biosynthetic protein adenosine-3	GART	0.727273	0.666667	1.125	0.875	1.14286	1.16667	0.875	0.857143	0.9	1	0.636364	0.888889	1.125	1	1.14286	1.16667	0.875	1	1	0.857143	0.875	1.33333	1	1.14286	1	1	1	1.16667	1.11111	0.857143	13124.4	118	4.48523	1.93873	0.61	1.448	0.003	-		0.701676	1	3	9	4	2
ARF1_HUMAN	ADP-ribosylation factor 1	ARF1	0.636364	1.8	0.833333	1.25	0.777778	1.16667	1	1.16667	1	1	0.636364	1.6	0.833333	1	0.888889	1.16667	0.555556	1.16667	0.916667	0.888889	1	0.888889	1	0.8	1.14286	1	0.555556	1	0.916667	0.888889	70632.1	649	6.28677	1.56592	0.751	2.584	0.005	-		0.192185	4	5	7	5	4
HRG_HUMAN	Histidine-rich glycoprotein	HRG	0.555556	1.16667	0.818182	1.125	0.875	1.125	0.171429	1.55556	0.75	1	0.666667	1.16667	0.909091	1.125	1.25	1.5	0.228571	0.888889	1	0.857143	1.2	1	1.11111	1	1.42857	1.33333	1.33333	0.571429	1.33333	0.857143	95135.2	896	7.12796	1.64819	0.142	0.297	0.001	signal peptide predicted by SignalP	Y	0.114505	5	5	5	6	6
GPX3_HUMAN	Glutathione peroxidase 3	GPX3	1.38462	1.83333	1	1	1.25	1.25	0.4	1	1.22222	1	1.07692	1.75	0.875	0.833333	1.25	1.25	0.466667	1	1.44444	0.923077	0.777778	0.954545	0.875	0.833333	1	1	1.16667	1	1.18182	0.923077	108845	981	6.36682	1.79755	0.874	5.044	0.01	signal peptide predicted by SignalP	Y	0.902407	4	4	4	4	5
SNX5_HUMAN	Sorting nexin-5	SNX5	1	1.1	1.14286	1	0.8	1	0.857143	0.875	0.888889	1.25	1	1	1.28571	1.125	0.8	1	0.857143	0.75	0.888889	1	1	0.909091	1.125	1.125	1	1	1	0.857143	1	0.8	28975.3	254	5.16639	1.98339	0.647	1.645	0.003	-		0.690784	4	3	7	5	6
G6PE_HUMAN	GDH/6PGL endoplasmic bifunctional protein	H6PD	0.136364	0.833333	0.7	0.75	0.777778	1	0.625	1	0.625	2	0.227273	0.833333	0.9	0.75	1	1	0.625	1.2	0.75	1.4	1.66667	1	1.28571	1	1.28571	1	1	1.2	1.2	0.7	106599	1016	4.80934	1.67941	0.643	1.635	0.003	signal peptide predicted by SignalP		0.27781	10	4	6	8	12
MMSA_HUMAN	Methylmalonate-semialdehyde dehydrogenase [acylating], mitochondrial	ALDH6A1	0.454545	1.09091	1.15385	1	1	0.833333	0.916667	1.1	0.882353	1.35714	0.5	1	1.23077	1	1	1.08333	0.833333	1.5	0.941176	1.21429	1.1	0.916667	1.06667	1	1	1.3	0.909091	1.36364	1.06667	0.894737	46956.5	434	7.83623	1.7576	0.879	4.973	0.01	-		0.467606	4	3	5	6	11
ITIH1_HUMAN	Inter-alpha-trypsin inhibitor heavy chain H1	ITIH1	0.777778	1.16667	0.625	1	1	0.857143	0.259259	1.125	0.916667	1.22222	0.777778	1.16667	0.75	1	1.14286	0.857143	0.296296	1	0.916667	1	1	1	1.2	1	1.14286	1	1.14286	0.888889	1	0.818182	47238.2	434	4.6501	1.75401	0.544	1.162	0.002	signal peptide predicted by SignalP	Y	0.179683	7	7	10	8	6
CUTA_HUMAN	Protein CutA	CUTA	1	1.14286	0.866667	1	0.666667	0.888889	0.6	1.22222	0.909091	0.875	1	1	0.8	1.08333	0.666667	1	0.733333	1	0.727273	1	1	0.875	0.923077	1.08333	1	1.125	1.22222	0.818182	0.8	1.14286	47486	428	6.2916	1.65145	0.975	1.897	0.004	signal peptide predicted by SignalP		0.336641	3	3	3	3	3
S10A6_HUMAN	Protein S100-A6	S100A6	1.57143	1.5	1	1	1	1.5	0.375	0.75	1.16667	1.3	1.42857	1.58333	3	1	1.33333	1	0.5	1	1.33333	1.1	0.909091	1.05556	3	1	1.33333	0.666667	1.33333	1.33333	1.14286	0.846154	68214.8	625	6.34706	1.75851	0.747	2.638	0.005	-		0.336095	3	3	3	3	3
PUR9_HUMAN	Bifunctional purine biosynthesis protein PURH	ATIC	0.583333	0.857143	1	1	0.615385	1	0.666667	0.833333	1	1.2	0.666667	1	1	1.2	0.615385	1	0.666667	1	0.857143	1	1.14286	1.16667	1	1.2	1	1	1	1.2	0.857143	0.833333	98593.2	896	4.26022	1.69933	0.62	1.471	0.003	-		0.0518716	7	8	9	4	9
THIK_HUMAN	3-ketoacyl-CoA thiolase, peroxisomal	ACAA1	0.304348	1.08333	0.642857	1	0.684211	0.933333	0.653846	2	0.692308	1.27273	0.434783	1.33333	0.714286	0.833333	0.894737	0.8	0.653846	1.84615	0.615385	0.818182	1.42857	1.23077	1.11111	0.833333	1.30769	0.857143	1	0.923077	0.888889	0.642857	48999.2	437	5.40824	1.91195	0.78	2.878	0.006	-		0.452461	4	3	7	9	5
TTC38_HUMAN	Tetratricopeptide repeat protein 38	TTC38	0.388889	0.875	0.928571	0.928571	1.2	1	1.07143	0.75	0.818182	1.11111	0.444444	1	0.857143	1.07143	1.1	0.888889	0.928571	1	0.909091	0.888889	1.14286	1.14286	0.923077	1.15385	0.916667	0.888889	0.866667	1.33333	1.11111	0.8	55718.8	499	5.34251	1.90766	0.679	1.842	0.004	-		0.699557	7	7	6	6	8
CLCB_HUMAN	Clathrin light chain B	CLTB	1.75	0.285714	1.5	0.857143	1.1	1.08333	1	1.5	1.28571	1	1.625	1.14286	1.16667	0.857143	1.1	1.08333	1.28571	1	1.14286	1	0.928571	4	0.777778	1	1	1	1.28571	0.666667	0.888889	1	12250.8	104	5.71954	2.07471	0.959	7.269	0.015	-		0.0406932	4	6	4	4	6
MIF_HUMAN	Macrophage migration inhibitory factor	MIF	0.375	1.18182	1	1.66667	1	0.857143	1.8	1	0.75	0.857143	0.291667	1	0.727273	1.33333	0.714286	0.857143	1.6	1.08333	0.75	0.857143	0.777778	0.846154	0.727273	0.8	0.714286	1	0.888889	1.08333	1	1	46940.2	406	4.89927	1.9316	0.918	6.273	0.013	-	Y	1.00299	3	1	3	3	3
A1AG2_HUMAN	Alpha-1-acid glycoprotein 2	ORM2	1.16667	0.875	0.666667	0.571429	0.615385	0.769231	0.137931	1.55556	0.777778	1	1.16667	0.75	1	0.571429	0.692308	0.769231	0.206897	1.11111	0.666667	1	1	0.857143	1.5	1	1.125	1	1.5	0.714286	0.857143	1	28151.9	268	8.39571	1.625	0.509	1.06	0.002	signal peptide predicted by SignalP	Y	0.422505	2	2	2	3	4
BPHL_HUMAN	Valacyclovir hydrolase	BPHL	0.777778	1.125	0.28125	1.6875	0.571429	1	0.916667	0.727273	0.727273	1.2	0.666667	0.75	0.375	1.3125	0.5	1.2	0.916667	0.909091	0.818182	1.1	0.857143	0.666667	1.33333	0.777778	0.875	1.2	1	1.25	1.125	0.916667	62479.8	567	6.57983	1.60298	0.894	5.537	0.011	signal peptide predicted by SignalP		0.555587	5	5	6	6	6
GNMT_HUMAN	Glycine N-methyltransferase	GNMT	2	0.75	1.42857	1.26316	2	1	1.77778	1.09677	3.1	0.923077	2	0.625	1.21429	1.68421	1.5	1	1.38889	0.83871	2.9	0.923077	1	0.833333	0.85	1.33333	0.75	1	0.78125	0.764706	0.935484	1	61765.7	559	6.02868	1.57428	0.61	1.431	0.003	-		0.0948819	5	6	6	4	7
GBLP_HUMAN	Guanine nucleotide-binding protein subunit beta-2-like 1	GNB2L1	0.294118	0.833333	0.625	1	0.545455	1.2	0.75	1	0.5	1.33333	0.411765	1	0.625	1	0.818182	1	0.75	1.33333	0.5	1	1.4	1.2	1	1	1.5	0.833333	1	1.33333	1	0.75	31441.6	282	7.02345	1.55124	0.623	1.524	0.003	-		0.166426	6	4	6	4	7
NNMT_HUMAN	Nicotinamide N-methyltransferase	NNMT	0.238095	1	1.5	0.615385	1.9	1.27778	1.14286	1	1.77778	1.93333	0.333333	0.941176	1.625	0.615385	1.9	1.05556	1	1.3	1.44444	1.06667	1.4	0.941176	1.08333	1	1	0.826087	0.875	1.3	0.8125	0.551724	35057.1	333	8.56869	1.58733	0.689	1.951	0.004	-		0.695319	5	3	5	5	5
PA1B3_HUMAN	Platelet-activating factor acetylhydrolase IB subunit gamma	PAFAH1B3	0.5	0.8	0.727273	1	1	1.11111	0.6	1	0.75	0.846154	0.5625	0.733333	0.727273	0.875	0.9	1	0.6	0.857143	0.833333	0.769231	1.125	0.916667	1	0.875	0.9	0.9	1	0.857143	1.11111	0.909091	27825.8	255	8.31346	2.03827	0.673	1.808	0.004	-		0.879665	3	3	4	4	3
6PGL_HUMAN	6-phosphogluconolactonase	PGLS	1.25	1.22222	1	1.11111	1.22222	1	1.0625	0.8125	1.1	0.888889	1.25	1	1	1	1	1.11111	1	1	1.1	1	1	0.818182	1	0.9	0.818182	1.11111	0.941176	1.23077	1	1.125	27854.3	254	6.83364	1.76772	0.904	5.752	0.012	-		0.374019	5	4	6	6	6
AT2L2_HUMAN	5-phosphohydroxy-L-lysine phospho-lyase	PHYKPL	1.53846	1.05556	1.55556	1	2.1	1.11765	1.18182	0.857143	2.4	0.777778	1.38462	0.944444	1.55556	1	1.6	1.11765	1.18182	1.07143	2.1	0.888889	0.9	0.894737	1	1	0.761905	1	1	1.25	0.875	1.14286	44591.4	416	9.31194	1.79779	0.622	2.368	0.005	-		0.84527	7	8	7	6	9
PTER_HUMAN	Phosphotriesterase-related protein	PTER	1	1.2	1.375	1.1	1.1	0.923077	1.33333	1.46667	1.55556	0.75	0.916667	1.2	1.125	0.9	0.9	1.07692	1.33333	1.13333	1.44444	0.8125	0.916667	1	0.818182	0.818182	0.818182	1.16667	1	0.772727	0.928571	1.08333	69368.3	586	6.16917	2.47358	0.809	3.432	0.007	-		0.270806	5	3	6	7	6
APOA4_HUMAN	Apolipoprotein A-IV	APOA4	0.777778	1	1.2	0.833333	0.5	1.33333	0.15	1.375	1.2	0.833333	0.777778	1.28571	1.4	0.833333	0.666667	1	0.2	0.875	1.4	0.666667	1	1.28571	1.16667	1	1.33333	0.75	1.33333	0.636364	1.16667	0.8	41304.7	369	4.91916	2.14672	0.497	0.991	0.002	signal peptide predicted by SignalP	Y	0.270055	6	5	15	12	4
TCPE_HUMAN	T-complex protein 1 subunit epsilon	CCT5	0.285714	0.75	0.666667	1.2	0.692308	1.5	0.666667	1	0.363636	1	0.571429	1	0.666667	1	0.846154	1.16667	0.666667	0.888889	0.454545	0.8	2	1.33333	1	0.833333	1.22222	0.777778	1	0.888889	1.25	0.8	55433	505	4.55031	1.82531	0.626	1.516	0.003	-		1.87199	9	4	13	6	11
VWF_HUMAN	von Willebrand factor	VWF	1.11111	1.44444	0.727273	0.888889	1.18182	1	0.5	1	1	1.77778	1	1.22222	1.09091	1	1.45455	0.9	0.5	0.875	1	1.11111	0.9	0.846154	1.5	1.125	1.23077	0.9	1	0.875	1	0.625	121807	1118	9.11399	1.70469	0.5	1.007	0.002	signal peptide predicted by SignalP	Y	0.0355797	2	3	8	3	3
AK1C4_HUMAN	Aldo-keto reductase family 1 member C4	AKR1C4	2.18182	1.21429	1.64286	1.11111	1.25	0.722222	1.08333	1	2.18182	0.68	2.09091	1.07143	1.35714	1.16667	1.25	0.833333	1.08333	0.857143	1.63636	0.72	0.958333	0.882353	0.826087	1.05	1	1.15385	1	0.857143	0.75	1.05882	74907.1	670	4.23642	1.89407	0.667	1.768	0.004	-		0.329759	5	5	5	6	5
AGM1_HUMAN	Phosphoacetylglucosamine mutase	PGM3	0.428571	1	0.6	1.16667	0.75	1	0.454545	0.833333	0.666667	1	0.571429	1	0.6	1.33333	0.75	1	0.363636	0.833333	1	1	1.33333	1	1	1.14286	1	1	0.8	1	1.5	1	36818.2	338	6.99519	1.73107	0.616	1.462	0.003	-		0.0804151	7	6	8	6	8
REEP5_HUMAN	Receptor expression-enhancing protein 5	REEP5	1.15385	0.923077	1.875	1.27273	2	1	1.6	0.857143	1.75	1.05882	1	1	1.375	1.09091	2	1	1.3	0.928571	1.75	1.11765	0.866667	1.08333	0.733333	0.857143	1	1	0.8125	1.08333	1	1.05556	36719.4	339	7.29427	1.69755	0.656	1.886	0.004	-		1.18573	2	1	5	4	5
CO2_HUMAN	Complement C2	C2	0.5	1.2	0.6	1	0.666667	1	0.307692	0.8	0.777778	1.16667	0.6	1	0.8	1	0.833333	1	0.307692	0.8	0.777778	1	1.2	0.833333	1.33333	1	1.25	1	1	1	1	0.857143	132879	1140	5.65361	2.30022	0.593	1.409	0.003	signal peptide predicted by SignalP	Y	0.0709058	9	2	6	10	6
GDIR2_HUMAN	Rho GDP-dissociation inhibitor 2	ARHGDIB	1.6	1.33333	1	1	0.8	1	1	1.33333	1.57143	1	1.6	1.5	1.25	1	0.8	1	1.16667	1.33333	1.85714	1	1	1.125	1.25	1	1	1	1.16667	1	1.18182	1	144578	1318	4.4061	1.93335	0.756	2.72	0.005	-		0.580739	4	5	5	4	4
FA49B_HUMAN	Protein FAM49B	FAM49B	0.833333	1	0.75	1	0.6	1	0.6	0.75	1	1.25	0.833333	1	1	1	0.7	1	0.6	1	1	1	1	1	1.33333	1	1.16667	1	1	1.33333	1	0.8	51743.9	461	5.16124	1.79187	0.649	1.669	0.003	-		0.451993	8	5	9	9	8
S10AD_HUMAN	Protein S100-A13	S100A13	0.518519	1.5	0.888889	1.125	1	1.14286	1.25	1.2	0.714286	0.857143	0.481481	1.21429	0.888889	1	1.16667	1.14286	1.75	1.2	1	0.857143	0.928571	0.809524	1	0.888889	1.16667	1	1.4	1	1.4	1	46343.1	419	6.94355	1.60229	0.418	0.981	0.002	-	Y	0.78332	3	4	4	5	5
LG3BP_HUMAN	Galectin-3-binding protein	LGALS3BP	0.24	1.125	1	1	0.777778	1.125	0.75	1	2	1.2	0.32	1.125	1	1	0.777778	1	0.75	1	2	1.2	1.33333	1	1	1	1	0.888889	1	1	1	1	14848.5	133	6.79674	1.93083	0.712	2.135	0.004	signal peptide predicted by SignalP	Y	0.103988	5	5	4	6	8
HBG1_HUMAN	Hemoglobin subunit gamma-1	HBG1	1.2	0.444444	1.55556	0.785714	1.3	2.63636	0.12069	1.09091	1.75	0.727273	1.6	0.5	1.88889	0.785714	1.5	1.09091	0.155172	1.36364	1.25	0.818182	1.33333	1.125	1.21429	1	1.15385	0.413793	1.28571	1.25	0.714286	1.125	14199.2	127	7.36145	1.92402	0.726	2.246	0.004	-		0.155841	2	5	6	8	3
ALDR_HUMAN	Aldose reductase	AKR1B1	0.375	1	0.285714	1.2	0.666667	0.875	1	0.666667	0.6	1	0.5	1	0.357143	0.8	0.777778	0.75	1	1	0.8	1	1.33333	1	1.25	0.666667	1.16667	0.857143	1	1.5	1.33333	1	34573.5	314	8.37979	1.69685	0.603	1.403	0.003	-		0.11318	4	1	4	4	5
MYL6_HUMAN	Myosin light polypeptide 6	MYL6	1.42857	0.5	0.75	0.857143	1	1.11111	0.583333	1.125	1	1.45455	1.28571	1	0.75	1	1.44444	1.11111	0.583333	1.125	1.11111	1.18182	0.9	2	1	1.16667	1.44444	1	1	1	1.11111	0.8125	24826.2	224	7.45678	1.79897	0.76	2.753	0.006	-		0.374623	5	5	6	6	5
NNRE_HUMAN	NAD(P)H-hydrate epimerase	APOA1BP	0.615385	1	0.642857	1	0.727273	0.888889	1.28571	0.555556	0.8	1	0.615385	0.857143	0.571429	0.9	0.636364	1	1	0.777778	0.8	1	1	0.857143	0.888889	0.9	0.875	1.125	0.777778	1.4	1	1	24664.3	227	8.46348	1.72066	0.843	4.378	0.009	signal peptide predicted by SignalP	Y	2.06661	2	4	4	6	5
QORX_HUMAN	Quinone oxidoreductase PIG3	TP53I3	1	2.11111	0.75	1.4	0.294118	1.1	0.5	0.888889	0.333333	0.875	1	1.55556	0.75	0.8	0.323529	1.2	0.4375	1	0.333333	0.875	1	0.736842	1	0.571429	1.1	1.09091	0.875	1.125	1	1	118555	1045	8.27285	1.96628	0.779	2.908	0.006	-		0.201755	5	6	6	4	6
RINI_HUMAN	Ribonuclease inhibitor	RNH1	0.923077	0.923077	0.888889	1	0.923077	1.1	0.833333	1	1.22222	1.11111	0.846154	1	0.888889	1	0.846154	1.1	0.833333	1	1	1	0.916667	1.08333	1	1	0.916667	1	1	1	0.818182	0.9	273248	2511	6.41483	1.65769	0.671	1.773	0.004	-		0.442749	3	6	4	5	4
CCS_HUMAN	Copper chaperone for superoxide dismutase	CCS	1	1.2	1.63636	0.933333	1.09091	0.916667	1.2	1.25	1	0.833333	1	1.1	1.27273	1	0.818182	0.916667	1.2	1	1.1	0.833333	1	0.916667	0.777778	1.07143	0.75	1	1	0.8	1.1	1	77160.6	703	4.86171	1.67888	0.819	3.598	0.007	-		0.422692	3	4	6	4	6
SAMP_HUMAN	Serum amyloid P-component	APCS	0.923077	1.15385	0.75	0.611111	1.2	0.769231	0.269231	1.53846	1.66667	0.833333	0.923077	1.69231	0.85	0.722222	1.2	0.846154	0.307692	0.769231	2	0.833333	1	1.46667	1.13333	1.18182	1	1.1	1.14286	0.5	1.2	1	54603.5	493	4.70359	1.64043	0.734	2.369	0.005	signal peptide predicted by SignalP	Y	0.477446	5	5	4	6	6
AFAM_HUMAN	Afamin	AFM	1.14286	1.11111	0.714286	0.833333	0.777778	1.375	0.166667	1.16667	0.888889	0.9	1.42857	1	1	0.833333	1.33333	1.125	0.208333	0.833333	1.11111	0.7	1.25	0.9	1.4	1	1.71429	0.818182	1.25	0.714286	1.25	0.777778	50146	448	4.3289	1.65346	0.559	1.213	0.002	signal peptide predicted by SignalP	Y	0.0378434	2	5	5	6	3
AUHM_HUMAN	Methylglutaconyl-CoA hydratase, mitochondrial	AUH	1.5	1.42857	0.846154	1.14286	0.923077	1	1.58333	1.06667	1.55556	1.26667	1.66667	1.28571	0.923077	0.928571	0.846154	1	1.41667	1.26667	2.22222	1.4	1.11111	0.9	1.09091	0.8125	0.916667	1	0.894737	1.1875	1.42857	1.10526	29070	254	8.20969	1.74988	0.784	2.924	0.006	-		0.658671	5	2	4	7	5
PSB2_HUMAN	Proteasome subunit beta type-2	PSMB2	1.14286	1.14286	1.3	0.9	1.33333	0.909091	1.22222	0.7	1.22222	0.8	1.28571	1	1.1	1	1.22222	1.18182	1	1	1.11111	0.9	1.125	0.875	0.846154	1.11111	0.916667	1.3	0.818182	1.42857	0.909091	1.125	35869.1	321	6.58509	1.70458	0.813	3.478	0.007	-		0.973939	3	3	3	3	4
SRP09_HUMAN	Signal recognition particle 9 kDa protein	SRP9	1.16667	0.555556	1.33333	1	0.857143	1.2	1.5	1.28571	0.583333	0.888889	1.16667	0.888889	1	0.857143	0.857143	1	1.33333	1	0.666667	0.888889	1	1.6	0.75	0.857143	1	0.833333	0.888889	0.777778	1.14286	1	77808.9	680	6.67783	1.90799	0.805	3.374	0.007	-		0.673196	3	4	5	4	4
PCNA_HUMAN	Proliferating cell nuclear antigen	PCNA	0.8	1.25	0.75	1	0.5	1	0.538462	1	0.6	1	1	1	1	1	0.625	1	0.461538	1	0.6	1	1.25	0.8	1.33333	1	1.25	1	0.857143	1	1	1	68631.5	609	5.43267	1.79015	0.756	2.563	0.005	-		0.291705	2	3	5	4	6
KCD12_HUMAN	BTB/POZ domain-containing protein KCTD12	KCTD12	1.42857	1.22222	0.8	1	1.16667	1.14286	1	0.75	1.44444	1.28571	1.28571	1.33333	1	1.25	1.16667	1	1	1	1.77778	1.07143	0.9	1.09091	1.25	1.25	1	0.875	1	1.33333	1.23077	0.833333	59953	551	6.32187	1.48824	0.863	4.641	0.009	-		0.3994	5	7	6	7	7
XPP1_HUMAN	Xaa-Pro aminopeptidase 1	XPNPEP1	0.4	1.14286	0.888889	1.28571	0.909091	1.11111	0.888889	1	0.727273	1	0.466667	1	1	1.28571	0.909091	1	0.777778	1	0.636364	0.714286	1.16667	0.875	1.125	1	1	0.9	0.875	1	0.875	0.714286	50195.7	439	7.42474	1.94437	0.604	1.077	0.002	-		0.0198407	8	4	9	4	9
OLA1_HUMAN	Obg-like ATPase 1	OLA1	0.444444	1.25	0.666667	1	0.538462	1	0.7	1.16667	0.571429	1	0.555556	1.25	0.833333	0.8	0.538462	1	0.6	1	0.714286	0.75	1.25	1	1.25	0.8	1	1	0.857143	0.857143	1.25	0.75	16846.9	147	7.08785	1.94755	0.635	1.679	0.003	-		0.66349	7	7	9	7	8
PTRF_HUMAN	Polymerase I and transcript release factor	PTRF	1.23077	0.5	1	1	1.11111	1.22222	0.705882	1.5	1.4	1.13333	0.923077	1.5	1	0.714286	1.33333	1	0.705882	0.916667	1.6	1.13333	0.75	3	1	0.714286	1.2	0.818182	1	0.611111	1.14286	1	36237.7	323	9.15475	1.90882	0.709	2.23	0.004	-		0	3	4	7	5	6
HUTI_HUMAN	Probable imidazolonepropionase	AMDHD1	0.216216	1.27273	1	1	1.09091	1	0.909091	0.769231	0.75	1.28571	0.297297	1	0.941176	1.11765	1.09091	0.909091	0.818182	0.923077	0.75	1	1.375	0.785714	0.941176	1.11765	1	0.909091	0.9	1.2	1	0.777778	55891.2	491	8.38412	1.97566	0.629	1.507	0.003	-		0.580651	7	6	8	5	9
PLMN_HUMAN	Plasminogen	PLG	0.416667	1	0.857143	0.857143	0.785714	0.833333	0.12766	1.2	1	1.85714	0.5	1	1.28571	0.857143	0.928571	0.75	0.148936	0.9	1	1	1.2	1	1.5	1	1.18182	0.9	1.16667	0.75	1	0.538462	51477.7	453	5.31865	1.74139	0.526	2.848	0.006	signal peptide predicted by SignalP	Y	0.520494	4	4	5	7	7
ANXA4_HUMAN	Annexin A4	ANXA4	0.461538	0.777778	1.25	0.875	0.833333	1	0.714286	0.8	1.33333	1	0.538462	1.11111	1	1.125	1.16667	1	0.571429	0.8	1.33333	0.75	1.16667	1.42857	0.8	1.28571	1.4	1	0.8	1	1	0.75	11942.8	108	8.4819	1.89602	0.756	2.042	0.004	-		0.129005	4	7	7	5	10
CISY_HUMAN	Citrate synthase, mitochondrial	CS	0.136364	1.4	0.5	0.833333	0.205882	0.888889	0.5	1	0.666667	1.33333	0.227273	1	0.75	0.833333	0.264706	1	0.5	1.33333	0.833333	1.66667	1.66667	0.714286	1.5	1	1.28571	1.125	1	1.33333	1.25	1.25	15639	142	9.6352	1.99268	0.662	1.764	0.004	signal peptide predicted by SignalP		0.227429	4	4	8	7	6
RBSK_HUMAN	Ribokinase	RBKS	1.5	1.35714	1.38462	1.13333	0.521739	0.894737	0.9375	1.05	0.761905	0.722222	1.33333	1.14286	1.15385	1.13333	0.521739	1.05263	0.9375	1	0.809524	0.888889	0.888889	0.842105	0.833333	1	1	1.17647	1	0.952381	1.0625	1.23077	51771	459	5.11496	2.03654	0.829	3.934	0.008	-		0.847213	7	6	6	6	6
THRB_HUMAN	Prothrombin	F2	0.5	1	0.666667	1	0.8	1	0.139535	1.125	1	1.14286	0.5	1	1	1.16667	0.9	1	0.162791	1	0.888889	0.857143	1	1	1.5	1.16667	1.125	1	1.16667	0.888889	0.888889	0.75	144657	1269	5.90813	1.96836	0.621	1.509	0.003	signal peptide predicted by SignalP	Y	0.949282	7	4	6	7	5
PIR_HUMAN	Pirin	PIR	0.5	1.42857	0.8	1	0.6	0.833333	1.33333	1.625	0.785714	0.818182	0.5	1.14286	0.8	0.75	0.6	0.833333	1.5	1.125	0.714286	0.909091	1	0.8	1	0.75	1	1	1.125	0.692308	0.909091	1.11111	280558	2647	5.95278	1.55556	0.688	2.131	0.004	-		0.161994	4	2	8	5	5
TMOD3_HUMAN	Tropomodulin-3	TMOD3	1.16667	1	1.2	1.1	0.846154	1	1.11111	1.33333	0.9	1.09091	0.916667	1	1.1	0.9	0.846154	1	1.11111	1	1	1	0.785714	1	0.916667	0.818182	1	1	1	0.75	1.11111	0.916667	277984	2602	5.46485	1.58158	0.632	1.64	0.003	-		0.694975	4	5	8	9	5
UB2L3_HUMAN	Ubiquitin-conjugating enzyme E2 L3	UBE2L3	0.909091	1.33333	1	0.888889	0.777778	0.875	0.9	1.1	0.888889	0.875	0.909091	1.11111	0.8	0.666667	0.777778	1	1	0.9	0.888889	0.875	1	0.833333	0.8	0.75	1	1.14286	1.11111	0.818182	1	1	290835	2725	5.82	1.62878	0.707	2.21	0.004	-		1.42951	5	2	3	4	3
CAN2_HUMAN	Calpain-2 catalytic subunit	CAPN2	0.666667	0.857143	1	1	1	1.4	0.714286	1.2	0.75	1.4	0.666667	0.857143	1	1	1	1.4	0.857143	1.2	0.875	1.4	1	1	1	1	1	1	1.2	1	1.16667	1	71129.3	632	7.45908	2.18653	0.651	1.644	0.003	-		0.117021	3	4	9	3	4
SEPT9_HUMAN	Septin-9	2015-09-09	0.625	1	0.714286	1	0.625	1	0.636364	0.714286	0.8	1	0.625	1	0.857143	0.833333	0.75	1	0.545455	0.857143	0.8	1	1	1	1.2	0.833333	1.2	1	0.857143	1.2	1	1	35148.1	309	7.6358	2.0135	0.627	1.561	0.003	-		0.0219205	3	4	8	3	7
CNN3_HUMAN	Calponin-3	CNN3	1.3	0.833333	0.75	1	0.8	0.875	0.833333	1	0.714286	0.888889	1.3	1.25	1.5	1.25	0.7	0.875	0.75	0.8	0.642857	0.888889	1	1.5	2	1.25	0.875	1	0.9	0.8	0.9	1	44380.1	379	4.71777	1.96797	0.738	2.372	0.005	-		1.22202	4	2	8	5	4
HEXA_HUMAN	Beta-hexosaminidase subunit alpha	HEXA	0.26087	1.375	0.666667	1.16667	1	1	0.5	0.666667	0.916667	1.3	0.304348	0.875	0.777778	1.16667	1	1	0.75	1	0.833333	1.2	1.16667	0.636364	1.16667	1	1	1	1.5	1.5	0.909091	0.923077	48243.9	419	6.02155	1.92566	0.744	2.512	0.005	signal peptide predicted by SignalP		0.288908	8	5	6	8	4
DPP4_HUMAN	Dipeptidyl peptidase 4	DPP4	1	1.28571	0.388889	1	0.45	0.9	0.666667	0.75	0.833333	0.833333	1	0.857143	0.444444	1	0.5	0.8	0.666667	0.75	0.833333	0.833333	1	0.666667	1.14286	1	1.11111	0.888889	1	1	1	1	23120.5	210	8.99321	1.87648	0.728	1.163	0.002	signal peptide predicted by SignalP		0.275804	1	4	4	6	6
CAZA1_HUMAN	F-actin-capping protein subunit alpha-1	CAPZA1	0.75	1	1	1.2	0.7	1	0.7	1	0.9	1.125	0.75	1	1	1	0.8	1	0.6	0.857143	1	1.125	1	1	1	0.833333	1.14286	1	0.857143	0.857143	1.11111	1	21211.5	183	5.28877	1.92016	0.72	2.301	0.005	-		0.020084	3	6	4	4	5
EIF3L_HUMAN	Eukaryotic translation initiation factor 3 subunit L	EIF3L	0.8	1	1	1.14286	0.888889	1	0.666667	0.75	0.833333	1.2	1.2	0.75	1	1.14286	1	0.857143	0.666667	1	0.833333	1	1.5	0.75	1	1	1.125	0.857143	1	1.33333	1	0.833333	20006.5	175	5.59073	2.01337	0.616	1.444	0.003	-		0.0806145	4	4	9	5	8
SNX12_HUMAN	Sorting nexin-12	SNX12	0.777778	1.14286	0.75	1	0.636364	0.777778	1.16667	1.16667	0.75	0.888889	0.777778	1.14286	0.75	1	0.636364	0.888889	1.16667	1	0.833333	1	1	1	1	1	1	1.14286	1	0.857143	1.11111	1.125	54495.1	493	7.25776	1.90185	0.774	0.806	0.002	-		0.639254	5	4	4	6	7
KV305_HUMAN	Ig kappa chain V-III region WOL		1.4	1.83333	0.833333	0.833333	0.727273	1	0.24	1	1.71429	0.769231	1.4	1.33333	1.16667	1	0.818182	1.08333	0.28	0.875	1.42857	0.846154	1	0.727273	1.4	1.2	1.125	1.08333	1.16667	0.875	0.833333	1.1	58888.6	541	5.45115	1.83854	0.855	4.513	0.009	-		0.0719874	4	4	4	5	5
MSRA_HUMAN	Mitochondrial peptide methionine sulfoxide reductase	MSRA	1.81818	1.16667	1.44444	0.875	1.36364	0.75	1.63636	1.13333	2.36364	0.857143	1.54545	1	1.33333	0.875	1.09091	0.9375	1.54545	1	1.90909	1	0.85	0.857143	0.923077	1	0.8	1.25	0.944444	0.882353	0.807692	1.16667	58243.5	505	4.87719	1.96937	0.714	2.174	0.004	signal peptide predicted by SignalP		0.952397	5	4	6	8	6
PBLD_HUMAN	Phenazine biosynthesis-like domain-containing protein	PBLD	0.296296	0.923077	1	0.642857	1.66667	1.14286	2.6	0.818182	0.576923	1.1875	0.37037	1.07692	1.08333	0.928571	1.83333	1	1.8	0.909091	0.653846	0.875	1.25	1.16667	1.08333	1.44444	1.1	0.875	0.692308	1.11111	1.13333	0.736842	67517.2	644	7.71035	1.52658	0.642	1.612	0.003	-		1.0057	6	4	9	4	6
PFD6_HUMAN	Prefoldin subunit 6	PFDN6	0.666667	1	0.875	1.16667	0.466667	1.14286	0.636364	1.57143	0.357143	1	0.777778	1.16667	0.875	1	0.466667	1.14286	0.818182	1.14286	0.357143	1	1.16667	1.16667	1	0.857143	1	1	1.28571	0.727273	1	1	73068.7	711	7.33865	1.44273	0.744	2.697	0.005	-		0.240177	2	4	5	4	4
PPCT_HUMAN	Phosphatidylcholine transfer protein	PCTP	1.88889	1.38462	1.25	0.933333	1.4	0.933333	1.7	0.928571	1.72727	0.9375	1.77778	1.07692	1.08333	1	1.2	0.933333	1.5	0.928571	1.63636	1	0.941176	0.777778	0.866667	1.07143	0.857143	1	0.882353	1	0.947368	1.06667	16753.8	154	5.26618	1.72688	0.889	4.733	0.009	-		0.139368	4	3	3	5	5
ACDSB_HUMAN	Short/branched chain specific acyl-CoA dehydrogenase, mitochondrial	ACADSB	2.66667	0.727273	2	1	1.30769	0.842105	1.77778	0.733333	0.590909	1.4	2.5	0.636364	1.69231	1.26316	1.07692	0.894737	1.55556	1	0.772727	1.46667	0.9375	0.875	0.846154	1.26316	0.823529	1.0625	0.875	1.36364	1.30769	1.04762	54601	510	9.16534	1.60894	0.66	1.788	0.004	-		0.405154	5	4	5	5	6
BLMH_HUMAN	Bleomycin hydrolase	BLMH	2.71429	1.25	1	1	0.833333	0.888889	1	0.75	0.6	1	2.57143	0.916667	1.2	1	0.666667	0.777778	1	1	0.8	0.75	0.947368	0.733333	1.2	1	0.8	0.875	1	1.33333	1.33333	0.75	53393.1	526	9.5922	1.64059	0.657	1.71	0.003	-		0.38748	3	6	4	5	8
DUS3_HUMAN	Dual specificity protein phosphatase 3	DUSP3	1.57143	1.2	0.785714	1.08333	1	0.9	0.818182	1.11111	1.09091	0.777778	1.42857	1.1	0.928571	1.16667	0.909091	1.1	0.727273	1	0.909091	0.888889	0.909091	0.916667	1.18182	1.07692	0.909091	1.22222	0.888889	0.9	0.833333	1.14286	166877	1478	4.56638	2.06317	0.901	5.775	0.012	-		0.765579	3	5	6	6	6
RSSA_HUMAN	40S ribosomal protein SA	RPSA	0.266667	0.8	0.666667	1	0.7	1.2	0.909091	1	0.5	1	0.333333	1	0.833333	1	0.8	1	0.727273	1.25	0.625	0.8	1.25	1.25	1.25	1	1.14286	0.833333	0.8	1.25	1.25	0.8	52130.9	466	5.2114	2.00923	0.731	2.341	0.005	-	Y	0.189558	5	4	6	5	6
HSDL2_HUMAN	Hydroxysteroid dehydrogenase-like protein 2	HSDL2	1.57143	1.08333	0.619048	1.1875	0.611111	0.785714	1.5	1.18182	0.769231	1.16667	1.57143	0.833333	0.52381	0.9375	0.555556	0.928571	1.625	1.09091	0.769231	1.08333	1	0.769231	0.846154	0.789474	0.909091	1.18182	1.08333	0.923077	1	0.928571	36029.5	335	8.73206	1.60824	0.62	1.518	0.003	-		0.170532	3	3	7	8	6
PDCD5_HUMAN	Programmed cell death protein 5	PDCD5	1	0.6	1	1	0.7	1	1	1.7	0.4	0.75	1	1.2	1	0.833333	0.6	0.875	1.09091	1.1	0.4	0.75	1	2	1	0.833333	0.857143	0.875	1.09091	0.647059	1	1	59217.7	515	6.8369	1.99004	0.849	4.736	0.009	-		0.758544	5	4	4	7	5
IPO9_HUMAN	Importin-9	IPO9	1.2	1.2	0.666667	1.16667	0.555556	0.8	0.875	0.833333	0.714286	1	1.2	1	0.777778	1.16667	0.555556	0.8	0.75	1	0.857143	1	1	0.833333	1.16667	1	1	1	0.857143	1.2	1.2	1	88833.6	791	7.31293	1.72855	0.633	1.556	0.003	-		0.532784	4	4	10	6	6
CO1A1_HUMAN	Collagen alpha-1(I) chain	COL1A1			2.15385	0.315789	1.125	4.84615	0.384615	0.75	1.25	2.22222			0.461538	0.473684	1.375	0.538462	0.538462	0.5	1.125	0.777778			0.214286	1.5	1.22222	0.111111	1.4	0.666667	0.9	0.35	63105.5	558	8.554	1.8295	0.202	0.4	0.001	signal peptide predicted by SignalP	Y	0.28542	0	3	7	6	3
CO9_HUMAN	Complement component C9	C9	1	1	0.714286	0.714286	1.14286	0.875	0.108108	1	1.125	1.875	0.9	1	1	0.714286	1.14286	0.875	0.162162	1	1.125	1.5	0.9	1	1.4	1	1	1	1.5	1	1	0.8	42244.8	392	6.42378	1.77043	0.586	1.296	0.003	signal peptide predicted by SignalP	Y	0.738847	5	3	7	6	6
RAB7A_HUMAN	Ras-related protein Rab-7a	RAB7A	0.466667	0.666667	0.875	1	0.818182	1	0.666667	1.16667	0.727273	1.14286	0.533333	1	0.875	1.16667	0.909091	1.125	0.666667	1	0.727273	0.857143	1.14286	1.5	1	1.16667	1.11111	1.125	1	0.857143	1	0.75	50344.5	458	6.5849	1.69127	0.758	2.762	0.006	-		1.03528	4	4	6	5	6
FCL_HUMAN	GDP-L-fucose synthase	TSTA3	0.85	1.1875	1.13333	1	1.375	1.22222	1.33333	0.75	1.83333	1	0.8	1.0625	0.933333	0.933333	1.125	1.22222	1.11111	1.16667	1.5	1	0.941176	0.894737	0.823529	0.933333	0.818182	1	0.833333	1.55556	0.818182	1	37741.2	342	6.64883	1.66181	0.687	0.968	0.002	-		1.25061	5	5	6	5	5
HNRPF_HUMAN	Heterogeneous nuclear ribonucleoprotein F	HNRNPF	1	0.777778	0.857143	1	0.6	0.8	1.4	1	0.571429	1.2	1.11111	1	1	1	0.6	1	1.2	1	0.714286	1.2	1.11111	1.28571	1.16667	1	1	1.25	0.857143	1	1.25	1	43334.3	379	6.9922	1.8358	0.672	1.754	0.004	-		0.124076	2	3	5	4	1
MGN2_HUMAN	Protein mago nashi homolog 2	MAGOHB	1	1	0.833333	1.25	0.857143	1	1	0.8	0.888889	0.875	1	1	0.833333	1.25	1	1	1	1	0.777778	1	1	1	1	1	1.16667	1	1	1.25	0.875	1.14286	26300.5	236	6.0843	1.64864	0.665	1.801	0.004	-		0.779528	4	5	5	5	2
PAI1_HUMAN	Plasminogen activator inhibitor 1	SERPINE1	0.55	1.25			0.466667	0.857143	0.428571	1	0.875	1.5	0.65	1			0.533333	1.14286	0.571429	0.75	1	1.33333	1.18182	0.8			1.14286	1.33333	1.33333	0.75	1.14286	0.888889	106804	944	6.05997	1.83655	0.605	1.734	0.003	signal peptide predicted by SignalP	Y	0.242152	4	0	6	6	5
PARVA_HUMAN	Alpha-parvin	PARVA	1.33333	1.0625	0.875	1.16667	1.14286	1	1.14286	0.75	1.5	1	1.08333	1.125	0.875	1.16667	1.28571	1.125	1	0.875	1.25	1	0.8125	1.05882	1	1	1.125	1.125	0.875	1.16667	0.833333	1	34922	313	8.60564	1.94681	0.869	4.805	0.01	-		0.0461565	4	5	7	6	3
PPCE_HUMAN	Prolyl endopeptidase	PREP	0.666667	1	0.75	1	0.833333	1	0.555556	0.833333	0.875	1.16667	0.666667	1	1	1.5	0.75	1.125	0.555556	0.833333	0.875	0.833333	1	1	1.33333	1.5	0.9	1.125	1	1	1	0.714286	48423.3	423	8.14886	1.98608	0.648	1.685	0.003	-		0.676039	7	5	11	10	9
RET4_HUMAN	Retinol-binding protein 4	RBP4	0.277778	1.14286	0.727273	0.909091	0.625	0.769231	0.47619	1.84615	0.444444	1.33333	0.444444	1	1	0.818182	0.625	1	0.52381	2.23077	0.555556	1.16667	1.6	0.875	1.375	0.9	1	1.3	1.1	1.20833	1.25	0.875	35053.8	317	7.76562	1.6894	0.815	3.697	0.007	signal peptide predicted by SignalP	Y	0	2	2	3	3	2
ARK73_HUMAN	Aflatoxin B1 aldehyde reductase member 3	AKR7A3	0.888889	0.761905	0.789474	1	2.28571	1	0.909091	0.833333	0.645161	1	0.703704	0.904762	0.894737	1.25	2.28571	1.2	0.727273	1.08333	0.806452	1.04545	0.791667	1.1875	1.13333	1.25	1	1.2	0.8	1.3	1.25	1.04545	67886.4	592	6.23243	2.06203	0.601	1.386	0.003	-		0.208618	5	4	6	4	5
ARK72_HUMAN	Aflatoxin B1 aldehyde reductase member 2	AKR7A2	0.125	1	0.357143	1.2	0.727273	1	0.5	0.666667	0.222222	1.2	0.25	1	0.428571	1.4	0.727273	1	0.5	0.833333	0.333333	1	2	1	1.2	1.16667	1	1	1	1.25	1.5	0.833333	67165.1	591	5.41113	1.97157	0.812	3.602	0.007	-		0.707153	7	5	6	4	5
LRC59_HUMAN	Leucine-rich repeat-containing protein 59	LRRC59	0.857143	0.625	0.857143	1	0.571429	1.22222	1.09091	1.4	0.416667	1.33333	1	1	1	1	0.785714	1	1	1	0.5	1	1.16667	1.6	1.16667	1	1.375	0.818182	0.916667	0.714286	1.2	0.75	195784	1684	4.80693	2.23618	0.685	1.526	0.003	-		0.160775	6	5	3	4	4
KAD1_HUMAN	Adenylate kinase isoenzyme 1	AK1	0.666667	0.666667	0.909091	0.9	0.846154	1	0.823529	1.5	0.692308	0.857143	0.666667	1.44444	0.909091	0.9	0.769231	1.11111	0.647059	1.08333	0.538462	0.857143	1	2.16667	1	1	0.909091	1.11111	0.785714	0.722222	0.777778	1	60554.8	528	4.72727	2.16087	0.845	4.149	0.008	-		0.851409	3	2	6	5	6
ATIF1_HUMAN	ATPase inhibitor, mitochondrial	ATPIF1	1.28571	0.3	0.923077	1	0.846154	1.15385	1.85714	1.81818	0.866667	0.846154	1.57143	1.4	0.692308	0.9	0.769231	0.923077	1.85714	1	0.8	0.769231	1.22222	4.66667	0.75	0.9	0.909091	0.8	1	0.55	0.923077	0.909091	112654	1020	7.1114	1.79284	0.897	5.764	0.012	signal peptide predicted by SignalP		0.485581	2	2	4	3	2
CLCA_HUMAN	Clathrin light chain A	CLTA	1.1	0.272727	1.1	1	0.555556	1.1	0.666667	1.75	0.727273	1.2	1	1	0.9	1	0.611111	1	0.75	1.125	0.818182	1.1	0.909091	3.66667	0.818182	1	1.1	0.909091	1.125	0.642857	1.125	0.916667	50549.4	447	4.74866	1.87139	0.926	6.552	0.013	-		0.306048	3	3	5	4	5
UFC1_HUMAN	Ubiquitin-fold modifier-conjugating enzyme 1	UFC1	0.692308	1.57143	0.857143	1.14286	0.888889	1	1.4	0.857143	0.666667	1.33333	0.692308	1.28571	1	1.28571	0.777778	1.14286	1.2	0.857143	0.833333	1.33333	1	0.818182	1.16667	1.125	0.875	1.14286	0.857143	1	1.25	1	50630	445	6.39165	1.98829	0.769	2.953	0.006	-		0.134687	2	2	3	2	2
TTHY_HUMAN	Transthyretin	TTR	0.888889	1.33333	0.714286	0.8	0.888889	0.888889	0.235294	1.83333	0.705882	0.6	0.777778	1	0.857143	1	0.888889	0.888889	0.411765	1	0.588235	0.8	0.875	0.75	1.2	1.25	1	1	1.75	0.545455	0.833333	1.33333	23192.3	204	4.74092	2.03917	0.845	4.388	0.009	signal peptide predicted by SignalP	Y	0.0448169	1	2	3	3	1
PTPA_HUMAN	Serine/threonine-protein phosphatase 2A activator	PPP2R4	1	1.16667	0.625	1.16667	0.833333	1	0.8	0.75	1	1.125	0.857143	1.16667	0.75	1.16667	0.75	1	0.8	1	0.9	1	0.857143	1	1.2	1	0.9	1	1	1.33333	0.9	0.888889	85642.8	782	6.19046	1.77904	0.661	1.736	0.003	-		0.765557	4	5	5	6	5
ATTY_HUMAN	Tyrosine aminotransferase	TAT	1.28571	1	2.23529	0.972222	2	0.6875	1.44444	0.75	0.236364	1.75	1.57143	0.833333	1.64706	1.13889	1.75	0.625	1.33333	0.8	0.363636	1.8125	1.22222	0.833333	0.736842	1.17143	0.875	0.909091	0.923077	1.06667	1.53846	1.03571	79696.3	736	5.08671	1.74837	0.75	2.608	0.005	-		0.138707	6	3	4	5	9
EDF1_HUMAN	Endothelial differentiation-related factor 1	EDF1	0.8	0.75	1.16667	1.2	0.6	1.16667	1.55556	1.5	0.25	0.857143	1	1.25	1	0.8	0.7	1	1.55556	1	0.4	0.857143	1.25	1.66667	0.857143	0.666667	1.16667	0.857143	1	0.666667	1.6	1	70338.8	639	4.93039	1.75185	0.741	2.468	0.005	-		0.177773	3	2	5	3	4
LAMA4_HUMAN	Laminin subunit alpha-4	LAMA4	0.8	0.888889	0.666667	0.75	0.714286	1	0.454545	1	1.2	1.25	0.9	0.888889	0.666667	0.875	0.857143	1	0.454545	0.8	1	1.25	1.125	1	1	1.16667	1.2	1	1	0.8	0.833333	1	20994	188	4.78828	1.75106	0.489	0.991	0.002	signal peptide predicted by SignalP	Y	0.348697	2	2	8	5	1
HEXB_HUMAN	Beta-hexosaminidase subunit beta	HEXB	0.411765	1.5	0.857143	0.857143	0.8	1	0.555556	0.833333	0.6	1.42857	0.529412	1	0.857143	0.857143	0.8	0.875	0.555556	1	0.6	1.28571	1.28571	0.666667	1	1	1	0.875	1	1.2	1	0.9	34848	300	6.05867	1.9561	0.692	2.099	0.004	signal peptide predicted by SignalP		0.867808	7	5	6	7	6
COPE_HUMAN	Coatomer subunit epsilon	COPE	1.1	0.846154	0.909091	1.11111	1	0.916667	1.11111	0.9	1	1	1	0.769231	0.818182	1	1.08333	1	0.888889	0.8	1	0.666667	0.909091	0.909091	0.9	0.9	1.08333	1.09091	0.8	0.888889	1	0.666667	37509.6	329	7.96857	2.31924	0.64	1.637	0.003	-		0.679785	2	5	3	4	4
ANXA2_HUMAN	Annexin A2	ANXA2	0.294118	2.5	1	0.8	0.368421	1.11111	0.285714	0.666667	0.833333	1	0.411765	0.875	1	0.8	0.578947	0.888889	0.285714	0.666667	1	0.714286	1.4	0.35	1	1	1.57143	0.8	1	1	1.2	0.714286	84488.2	759	7.23369	1.93987	0.804	3.326	0.007	-	Y	0.202202	7	5	10	7	2
FABPH_HUMAN	Fatty acid-binding protein, heart	FABP3	0.625	1.15385	1	0.833333	0.941176	1.07692	1.33333	1	2	0.823529	0.583333	1.07692	1	0.833333	0.764706	1.07692	1.66667	1.2	2.27273	1	0.933333	0.933333	1	1	0.8125	1	1.25	1.2	1.13636	1.21429	34770.6	313	5.27975	1.81591	0.814	3.727	0.007	-		0.14999	6	5	5	5	4
RB11B_HUMAN	Ras-related protein Rab-11B	RAB11B	1.33333	1	0.833333	1	0.818182	1	1.14286	1	1.125	0.888889	1.11111	1.27273	1	1	0.727273	1.125	1	0.875	1.125	0.777778	0.833333	1.27273	1.2	1	0.888889	1.125	0.875	0.875	1	0.875	18309.9	160	7.9801	2.02987	0.782	3.075	0.006	-		0.908679	3	8	8	4	8
SNRPA_HUMAN	U1 small nuclear ribonucleoprotein A	SNRPA	1.4	1	0.875	1	0.777778	0.875	1.2	1.2	0.571429	0.833333	1.4	1	0.875	0.857143	0.666667	0.875	1.2	1	0.714286	0.833333	1	1	1	0.857143	0.857143	1	1	0.833333	1.25	1	11768	106	8.2082	1.7566	0.626	1.972	0.004	-		0.601393	3	6	4	6	4
AMBP_HUMAN	Protein AMBP	AMBP	0.636364	1.5	0.636364	1	0.6	1	0.454545	1.6	0.5	0.8	0.545455	1.33333	0.727273	0.875	0.6	1	0.545455	1.2	0.625	0.8	0.857143	0.888889	1.14286	0.875	1	1	1.2	0.75	1.25	1	16617.2	157	6.78403	1.62796	0.705	2.1	0.004	signal peptide predicted by SignalP	Y	0.590689	4	2	5	2	3
CRYM_HUMAN	Ketimine reductase mu-crystallin	CRYM	1.54545	1.25	1.46154	0.9375	1.08333	1.07692	1.2	1.07692	1.06667	0.875	1.36364	1.1875	1.07692	1	1	1	1.1	0.923077	1	1	0.882353	0.95	0.736842	1.06667	0.923077	0.928571	0.916667	0.857143	0.9375	1.14286	39357.9	350	5.18954	1.63029	0.74	2.381	0.005	-		0.224131	5	6	6	7	6
CLIC1_HUMAN	Chloride intracellular channel protein 1	CLIC1	0.4	1	0.5	1	0.428571	1	0.428571	0.666667	0.5	1.25	0.6	1	0.75	1.5	0.428571	1	0.428571	1	0.625	1	1.5	1	1.5	1.5	1	1	1	1.5	1.25	0.8	35077.6	302	6.86579	1.96331	0.637	1.577	0.003	-		0.194472	6	4	6	6	5
ERO1A_HUMAN	ERO1-like protein alpha	ERO1L	0.142857	1	0.777778	1.16667	0.8	1.11111	0.666667	1	0.5	1.33333	0.171429	1	0.777778	1	1	1	0.666667	1.25	0.75	1	1.2	1	1	0.857143	1.25	0.9	1	1.25	1.5	0.75	55956.6	504	8.674	1.95595	0.653	1.716	0.003	signal peptide predicted by SignalP		0.190465	8	2	4	5	9
SC24C_HUMAN	Protein transport protein Sec24C	SEC24C	0.227273	0.615385	0.615385	1.11111	0.692308	1	1.16667	0.666667	0.777778	1.14286	0.318182	0.846154	0.769231	1.33333	0.769231	1	1	0.833333	0.777778	1	1.4	1.375	1.25	1.2	1.11111	1	0.857143	1.25	1	0.875	16790.2	142	4.90473	2.26035	0.605	1.411	0.003	-		0.0893259	3	6	10	4	12
CRP_HUMAN	C-reactive protein	CRP	0.130435	1	0.6	0.777778	0.777778	0.777778	0.428571	0.833333	1	1	0.173913	0.846154	0.8	0.666667	0.777778	0.777778	0.571429	1	1	1	1.33333	0.846154	1.33333	0.857143	1	1	1.33333	1.2	1	1	32720.5	295	7.0313	1.74078	0.889	5.416	0.011	signal peptide predicted by SignalP	Y	0.0828669	5	1	2	4	5
CRKL_HUMAN	Crk-like protein	CRKL	1.375	1.14286	1	1	0.727273	1	1.33333	1.16667	1	1	1	1.14286	0.8	1.125	0.636364	1.14286	1.16667	1.16667	1	1	0.727273	1	0.8	1.125	0.875	1.14286	0.875	1	1	1	32646.6	289	6.91396	1.76578	0.689	2.031	0.004	-		0.372388	3	3	8	5	8
ADK_HUMAN	Adenosine kinase	ADK	1.375	1.07143	1.10526	0.947368	1.33333	1	1.33333	1.07692	0.875	1	1.125	1.21429	0.947368	1.15789	1.16667	1	1.08333	1	0.6875	0.833333	0.818182	1.13333	0.857143	1.22222	0.875	1	0.8125	0.928571	0.785714	0.833333	113015	1002	4.69598	2.12935	0.767	2.857	0.006	-		0.374019	2	3	5	4	4
CACP_HUMAN	Carnitine O-acetyltransferase	CRAT	0.4	1	0.25	1.16667	0.333333	0.8	0.625	0.8	0.444444	1.2	0.5	1	0.416667	1.33333	0.37037	0.8	0.5	1.2	0.666667	1	1.25	1	1.66667	1.14286	1.11111	1	0.8	1.5	1.5	0.833333	82972	731	5.61591	2.12614	0.618	1.496	0.003	-		0.482741	5	2	4	3	6
DDAH2_HUMAN	N(G),N(G)-dimethylarginine dimethylaminohydrolase 2	DDAH2	1.33333	1	1	1	0.833333	1	0.7	1.16667	0.6	1	1.33333	1.33333	1	0.833333	0.833333	1	0.7	1.16667	0.65	1	1	1.33333	1	0.833333	1	1	1	1	1.08333	1	375781	3259	4.65966	2.20872	0.801	3.442	0.007	-		0.973745	4	5	8	9	8
NDUV2_HUMAN	NADH dehydrogenase [ubiquinone] flavoprotein 2, mitochondrial	NDUFV2	1	1	1.18182	1	1	1.18182	1.4	1.28571	1.2	1.25	1.07692	1.14286	1	1.07692	0.818182	1.18182	1.6	1.28571	1.1	1.16667	1.07692	1.14286	0.846154	1.07692	0.818182	1	1.14286	1	0.916667	0.933333	47115	452	4.4567	1.29996	0.835	4.04	0.008	signal peptide predicted by SignalP		0.926539	4	4	4	6	5
MAT2B_HUMAN	Methionine adenosyltransferase 2 subunit beta	MAT2B	0.75	1	0.857143	0.857143	0.75	1	0.733333	1	0.6	1	0.75	1	1	0.857143	0.75	1	0.666667	0.9	0.666667	0.777778	1	1	1.16667	1	1	1	0.909091	0.9	1.11111	0.777778	28593.8	250	9.88725	2.2368	0.765	2.938	0.006	-		4.82164e-16	6	5	8	6	7
TXD17_HUMAN	Thioredoxin domain-containing protein 17	TXNDC17	0.588235	1.2	1	1	1.09091	0.75	1.07143	1.0625	1	0.666667	0.588235	1.2	1	0.888889	0.818182	0.833333	1.07143	0.9375	1	0.75	1	1	1	0.888889	0.75	1.11111	1	0.882353	1	1.125	24759.1	212	8.26903	2.21283	0.816	3.917	0.008	-		0.121534	3	2	3	3	3
CLUS_HUMAN	Clusterin	CLU	0.454545	0.833333	0.5	1	0.75	1.125	0.230769	1.5	1	1.25	0.454545	1	0.833333	1	1.08333	1	0.269231	0.875	1	0.75	1	1.2	1.66667	1	1.44444	0.888889	1.16667	0.583333	1	0.6	61640	558	7.31296	1.93789	0.852	1.111	0.002	signal peptide predicted by SignalP	Y	0	4	2	6	6	6
ACOX1_HUMAN	Peroxisomal acyl-coenzyme A oxidase 1	ACOX1	0.217391	1.125	0.928571	0.928571	0.681818	1.55556	0.842105	1.08333	0.4375	1.22222	0.347826	1.125	0.714286	1.35714	0.772727	0.833333	0.736842	1.5	0.4375	1.22222	1.6	1	0.769231	1.46154	1.13333	0.535714	0.875	1.38462	1	1	62694.1	555	5.06048	1.9011	0.604	1.413	0.003	-		0.0966311	4	4	2	5	4
PFD2_HUMAN	Prefoldin subunit 2	PFDN2	0.666667	0.833333	0.857143	1	0.428571	1	0.875	1.33333	0.357143	1	0.666667	1	0.857143	1	0.428571	1	0.875	1	0.428571	1	1	1.2	1	1	1	1	1	0.75	1.2	1	38393.2	351	7.03407	1.75707	0.644	1.777	0.004	-		0.891706	5	5	5	6	5
MCEE_HUMAN	Methylmalonyl-CoA epimerase, mitochondrial	MCEE	1.875	1	1.45455	1	1.4	1.21429	0.928571	1.4	1.5	1.09091	1.875	0.846154	1.09091	0.8	1.1	1.07143	0.714286	1.55	1.75	1.18182	1	0.846154	0.75	0.8	0.785714	0.882353	0.769231	1.10714	1.16667	1.08333	25385.4	226	8.29349	1.7842	0.902	0.97	0.002	-		0.540892	3	3	3	4	4
CBX3_HUMAN	Chromobox protein homolog 3	CBX3	1.25	0.8	0.75	1	0.666667	0.8	0.888889	1	0.555556	1	1.25	1	1	1.33333	0.666667	1	0.888889	1	0.666667	1	1	1.25	1.33333	1.33333	1	1.25	1	1	1.2	1	25189.9	217	6.25109	1.97839	0.861	4.928	0.01	-		0.0227887	2	4	5	2	4
VATB2_HUMAN	V-type proton ATPase subunit B, brain isoform	ATP6V1B2	0.5625	1	1.14286	0.875	1.16667	1	1	0.857143	1.38462	1.07143	0.625	1.09091	1.14286	1	1.16667	1	0.75	1.14286	1.07692	1	1.11111	1.09091	1	1.14286	1	1	0.75	1.33333	0.777778	0.933333	35645.1	328	7.43675	1.81302	0.726	2.262	0.005	-		1.48039	3	4	5	7	7
RS19_HUMAN	40S ribosomal protein S19	RPS19	0.352941	0.666667	2.25	1	1.875	1.26667	1.46667	2.08333	0.4	0.75	0.470588	1.22222	1.5	1	1.875	0.866667	1.26667	0.666667	0.4	0.5	1.33333	1.83333	0.666667	1	1	0.684211	0.863636	0.32	1	0.666667	73633.8	679	6.00916	1.91505	0.894	5.554	0.011	-		1.54782	6	2	2	2	5
VP26A_HUMAN	Vacuolar protein sorting-associated protein 26A	VPS26A	0.875	1.16667	1	1	0.7	1	0.833333	0.666667	0.888889	1	0.875	1	1.16667	1	0.8	0.857143	0.833333	0.833333	1	1	1	0.857143	1.16667	1	1.14286	0.857143	1	1.25	1.125	1	24263.4	217	8.31367	2.05917	0.702	2.091	0.004	-		0.12899	3	3	5	3	8
HCD2_HUMAN	3-hydroxyacyl-CoA dehydrogenase type-2	HSD17B10	1.1	1.18182	0.733333	1.27273	1.07692	0.928571	1.08333	1	1.38462	1.46154	1	1.09091	0.733333	1.27273	0.923077	0.785714	1	1.15385	1.23077	1.30769	0.909091	0.923077	1	1	0.857143	0.846154	0.923077	1.15385	0.888889	0.894737	56219.5	522	8.65528	1.6872	0.757	2.716	0.005	signal peptide predicted by SignalP		0.796175	4	4	5	6	6
RS3A_HUMAN	40S ribosomal protein S3a	RPS3A	0.722222	0.9375	1	1.11111	0.909091	1.11111	0.888889	1.625	0.8	1	0.833333	0.9375	0.9	0.888889	1	1	0.777778	1	1	0.8	1.15385	1	0.9	0.8	1.1	0.9	0.875	0.615385	1.25	0.8	27488	244	7.04475	1.8366	0.816	3.615	0.007	-		0.365771	5	5	7	4	7
FSCN1_HUMAN	Fascin	FSCN1	0.916667	1	0.833333	1	0.8	1.14286	1	0.875	1.14286	1.125	0.916667	1	1	1	0.9	0.857143	0.875	0.875	1.28571	0.875	1	1	1.2	1	1.125	0.75	0.875	1	1.125	0.777778	25687.1	222	8.7234	1.96338	0.653	1.673	0.003	-		0.177062	3	6	10	6	7
KYNU_HUMAN	Kynureninase	KYNU	1.55556	1.2	2.25	0.923077	1.375	1	0.923077	0.631579	1.25	1	1.44444	0.9	1.875	1.15385	1.25	1.1	0.923077	0.842105	1.08333	1	0.928571	0.75	0.833333	1.25	0.909091	1.1	1	1.33333	0.866667	1	25694.4	218	6.67444	2.03427	0.603	1.375	0.003	-		0.167459	4	3	6	7	7
GAMT_HUMAN	Guanidinoacetate N-methyltransferase	GAMT	1.71429	1.11111	1.53333	1.16667	1.8	0.857143	1.53846	0.892857	1.42857	0.866667	1.42857	1.11111	1.33333	1.27778	1.4	1.14286	1.11538	0.964286	1.14286	0.933333	0.833333	1	0.869565	1.09524	0.777778	1.33333	0.725	1.08	0.8	1.07692	26541.7	225	5.18752	2.02827	0.886	5.353	0.011	-		0.411263	3	3	4	2	4
TIM13_HUMAN	Mitochondrial import inner membrane translocase subunit Tim13	TIMM13	1.33333	0.888889	0.833333	1.23529	0.727273	1.09091	1.33333	2	0.647059	1.06667	1.5	0.888889	0.611111	0.823529	0.727273	1.09091	1.53333	1.41176	0.705882	1	1.125	1	0.733333	0.666667	1	1	1.15	0.705882	1.09091	0.9375	27547.6	241	6.5374	1.92622	0.935	6.633	0.013	-		1.23193	3	3	3	3	3
MPI_HUMAN	Mannose-6-phosphate isomerase	MPI	0.888889	1.14286	1	1.22222	0.846154	0.909091	0.666667	1	0.733333	1	0.777778	1.14286	1	1.44444	0.769231	1.09091	0.666667	1.125	0.733333	1.07143	0.875	1	1	1.18182	0.909091	1.2	1	1.125	1	1.07143	23340.7	210	5.29588	1.66171	0.729	2.309	0.005	-		0.46999	3	2	3	4	1
LYSC_HUMAN	Lysozyme C	LYZ	1	1.11111	1.28571	0.8	1	1.08333	0.5	1	1.4	1	0.875	1	1.28571	0.9	1	1	0.5	1	1.4	0.75	0.875	0.9	1	1.125	1	0.923077	1	1	1	0.75	27317	240	7.59483	1.82438	0.905	5.913	0.012	signal peptide predicted by SignalP	Y	0.0508409	3	1	2	2	2
SERB_HUMAN	Phosphoserine phosphatase	PSPH	0.7	0.875	0.909091	1	0.470588	1	0.6	0.666667	0.428571	1	0.8	0.875	0.818182	1	0.470588	1	0.6	1	0.571429	1	1.14286	1	0.9	1	1	1	1	1.5	1.33333	1	57451.1	524	8.1032	1.46088	0.676	1.912	0.004	-		0.0362897	4	1	5	6	7
EIF3E_HUMAN	Eukaryotic translation initiation factor 3 subunit E	EIF3E	0.5	0.833333	0.714286	0.714286	0.888889	0.857143	0.571429	0.8	0.666667	1	0.625	0.833333	0.857143	0.857143	0.777778	0.857143	0.571429	0.8	0.833333	0.8	1.25	1	1.2	1.2	0.875	1	1	1	1.25	0.8	50969.2	454	5.44864	1.7433	0.744	2.465	0.005	-		0.102633	4	4	7	4	8
C4BPA_HUMAN	C4b-binding protein alpha chain	C4BPA	0.454545	1.33333			1	0.923077	0.166667	1	1.42857	1.5	0.545455	1			1	0.769231	0.194444	0.875	1.28571	1	1.2	0.75			1	0.833333	1.16667	0.875	0.9	0.666667	20849.8	194	11.605	2.48742	0.597	1.384	0.003	-	Y	0.203801	3	0	4	4	5
TTC36_HUMAN	Tetratricopeptide repeat protein 36	TTC36	3	0.833333	2.5	0.92	1.42857	1	1.5	1.72727	5.92308	0.719298	2.57143	1.05556	1.78571	0.92	1.14286	1.21739	1.5	1	3.30769	0.824561	0.857143	1.26667	0.714286	1	0.8	1.21739	1	0.578947	0.558442	1.14634	14096.5	130	11.6625	2.27808	0.945	6.991	0.014	-		1.22631	3	3	4	3	2
ERH_HUMAN	Enhancer of rudimentary homolog	ERH	1	0.555556	1.2	1	0.727273	1	1.5	1.2	0.75	0.875	1.16667	0.777778	1.2	1	0.727273	0.888889	1.25	1	0.875	0.875	1.16667	1.4	1	1	1	0.888889	0.833333	0.833333	1.16667	1	15135.1	143	11.3887	2.05846	0.864	4.73	0.009	-		0.336641	1	1	2	2	2
EIF3G_HUMAN	Eukaryotic translation initiation factor 3 subunit G	EIF3G	1	1	0.857143	1	0.818182	1	1	1.33333	0.8	1	0.888889	1	0.857143	0.833333	0.727273	0.888889	1	1	0.9	1	0.888889	1	1	0.833333	0.888889	0.888889	1	0.75	1.125	1	13911.2	126	11.0044	2.31516	0.702	2.027	0.004	-		0.838976	1	3	4	4	3
DDC_HUMAN	Aromatic-L-amino-acid decarboxylase	DDC	1.6	0.785714	1.875	0.888889	0.555556	1.09091	0.923077	0.833333	0.888889	0.8125	1.4	0.857143	2.25	1.11111	0.611111	1	0.846154	1	0.777778	0.875	0.875	1.09091	1.2	1.25	1.1	0.916667	0.916667	1.2	0.875	1.07692	15318.3	136	11.8294	2.64272	0.78	2.983	0.006	-		0.136793	2	2	5	5	6
DESM_HUMAN	Desmin	DES	1.53846	0.8			1.55556	0.846154	1	0.777778	2.375	1.57143	1.30769	1.56			2.88889	0.846154	0.875	0.666667	1.625	1.14286	0.85	1.95			1.85714	1	0.875	0.857143	0.684211	0.727273	43130.7	362	9.24801	1.99657	0.692	2.071	0.004	-		0.0914935	3	0	9	3	6
HEBP1_HUMAN	Heme-binding protein 1	HEBP1	1.13333	1.25	1.27273	1	1.14286	0.8125	1.42857	1.16667	1.375	0.9	1.2	1.1	1.09091	1.15385	0.928571	0.875	1.42857	1.16667	1.25	1	1.05882	0.88	0.857143	1.15385	0.8125	1.07692	1	1	0.909091	1.11111	49479.9	419	5.41102	2.13093	0.771	2.976	0.006	-		0.867027	3	3	4	4	5
TCPD_HUMAN	T-complex protein 1 subunit delta	CCT4	0.375	0.6	0.5	1	0.727273	1.14286	0.666667	1	0.5	1	0.5	0.8	0.833333	1	0.909091	1	0.555556	1	0.416667	0.833333	1.33333	1.33333	1.66667	1	1.25	0.875	0.833333	1	0.833333	0.833333	15987.7	147	7.323	1.46939	0.617	1.488	0.003	-		0.124286	7	5	7	2	9
A16A1_HUMAN	Aldehyde dehydrogenase family 16 member A1	ALDH16A1	0.714286	1	0.785714	1	1.375	1	0.7	0.714286	0.75	1.16667	0.857143	0.833333	0.857143	1.18182	1.25	1	0.6	1	0.75	1	1.2	0.833333	1.09091	1.18182	0.909091	1	0.857143	1.4	1	0.857143	16129.8	147	7.23461	1.58837	0.757	0.869	0.002	-		1.0424	5	3	5	7	7
SIAS_HUMAN	Sialic acid synthase	NANS	1	0.666667	0.6	1	0.4	1	0.8	1.14286	0.625	1	1	0.666667	0.8	1.14286	0.45	0.888889	0.7	1	0.625	0.8	1	1	1.33333	1.14286	1.125	0.888889	0.875	0.875	1	0.8	34271.2	314	9.41301	1.76379	0.736	2.465	0.005	-		0.0936241	4	2	7	1	4
LZIC_HUMAN	Protein LZIC	LZIC	1	0.857143	1.11111	0.888889	0.692308	1.11111	1	1.44444	0.4375	0.714286	1	1	0.888889	0.888889	0.538462	1.22222	1.22222	1.11111	0.5	0.857143	1	1.16667	0.8	1	0.777778	1.1	1.22222	0.769231	1.14286	1.2	25232.3	228	4.96217	1.62969	0.859	0.946	0.002	-		1.51875	5	4	6	4	3
SCLY_HUMAN	Selenocysteine lyase	SCLY	1.25	0.875	1.22222	1.09091	0.8	1	1.27273	0.923077	0.7	1	1.125	1	1.33333	1.09091	0.7	1	1.18182	0.846154	0.9	0.9375	0.9	1.14286	1.09091	1	0.875	1	0.928571	0.916667	1.28571	0.9375	28517.3	259	6.17045	1.88788	0.746	2.544	0.005	-		0.244458	5	6	8	6	6
ANXA5_HUMAN	Annexin A5	ANXA5	0.461538	1.42857	1.36364	0.666667	0.466667	1.5	0.833333	0.8	1	1	0.538462	1	0.909091	0.916667	0.8	0.875	0.833333	0.8	1	0.5	1.16667	0.7	0.666667	1.375	1.71429	0.583333	1	1	1	0.5	57032.8	499	6.89391	1.86469	0.648	1.657	0.003	-		0.383461	6	3	7	5	8
IF2G_HUMAN	Eukaryotic translation initiation factor 2 subunit 3	EIF2S3	0.625	0.833333	0.875	1	0.8	1.125	0.888889	0.714286	0.444444	1	0.75	1	0.75	1	1	0.875	0.666667	1	0.555556	0.8	1.2	1.2	0.857143	1	1.25	0.777778	0.75	1.4	1.25	0.8	531878	4861	5.92627	1.72162	0.653	1.69	0.003	-		0.0863974	6	4	6	5	6
ELAV1_HUMAN	ELAV-like protein 1	ELAVL1	1.4	0.857143	0.833333	1	0.8	0.857143	1.22222	1.375	0.538462	0.888889	1.2	1	0.833333	0.8	0.7	1.14286	1.11111	0.875	0.615385	0.888889	0.857143	1.16667	1	0.8	0.875	1.33333	0.909091	0.636364	1.14286	1	526884	4834	6.21955	1.72934	0.632	1.092	0.002	-		0.0663543	5	4	6	6	7
GRPE1_HUMAN	GrpE protein homolog 1, mitochondrial	GRPEL1	2.16667	0.75	1.09091	0.933333	0.916667	0.769231	1.16667	1.33333	1.875	1.27273	1.66667	0.833333	1.09091	0.866667	0.833333	1	1.25	1.41667	1.625	1.18182	0.769231	1.11111	1	0.928571	0.909091	1.3	1.07143	1.0625	0.866667	0.928571	60663.2	529	4.7939	1.7217	0.699	2.073	0.004	signal peptide predicted by SignalP		0.270963	2	3	6	5	3
SPRE_HUMAN	Sepiapterin reductase	SPR	0.545455	1.09091	0.818182	1	1.22222	1	0.727273	0.875	1.22222	1.11111	0.590909	1.09091	0.909091	1.11111	1.11111	1.1	0.727273	1	1.11111	1.11111	1.08333	1	1.11111	1.11111	0.909091	1.1	1	1.14286	0.909091	1	63069.8	556	6.74787	1.73964	0.678	1.923	0.004	-		0.35288	7	7	6	7	5
LIN7C_HUMAN	Protein lin-7 homolog C	LIN7C			1.3	0.9	0.833333	1.25	0.916667	1.36364	0.916667	0.909091			0.9	0.8	0.75	1.125	0.916667	1	0.75	1			0.692308	0.888889	0.9	0.9	1	0.733333	0.818182	1.1	40597.7	359	4.54267	2.20401	0.727	2.452	0.005	-		0.0650816	2	3	3	4	4
ESTD_HUMAN	S-formylglutathione hydrolase	ESD	0.333333	0.7	0.470588	1	0.733333	1.3	0.357143	0.571429	0.571429	1	0.444444	0.8	0.647059	1.33333	0.866667	0.9	0.357143	0.857143	0.714286	0.8	1.33333	1.14286	1.375	1.33333	1.18182	0.692308	1	1.5	1.25	0.8	86136	777	6.0705	1.77073	0.74	2.404	0.005	-		0.46825	3	2	5	4	4
TSNAX_HUMAN	Translin-associated protein X	TSNAX	0.857143	1	0.666667	1.16667	0.666667	0.833333	1	1	0.9	1	0.857143	1	0.777778	1.16667	0.666667	1	0.857143	1	0.8	0.875	1	1	1.16667	1	1	1.2	0.857143	1	0.888889	0.875	13792.5	126	6.95893	1.68429	0.608	1.515	0.003	-		0.0979738	4	4	7	5	5
SNAA_HUMAN	Alpha-soluble NSF attachment protein	NAPA	0.692308	0.888889	0.736842	1.07143	1.1	1	0.846154	1	1.33333	1.33333	0.692308	1.11111	0.789474	1.14286	1.3	1.11111	0.692308	1.2	1.16667	1	1	1.25	1.07143	1.06667	1.18182	1.11111	0.818182	1.2	0.875	0.75	17150.9	163	9.6077	1.62417	0.731	2.703	0.005	-		0.90613	5	4	8	5	7
COF2_HUMAN	Cofilin-2	CFL2	1.11111	1.1	1.36364	1	1.16667	1	1.16667	1.75	0.842105	0.8	1.11111	1.1	1.36364	0.8	1.11111	1.04762	1.16667	1.08333	0.842105	0.8	1	1	1	0.8	0.952381	1.04762	1	0.619048	1	1	56598.5	508	8.27907	1.82053	0.865	4.668	0.009	-		0.0362244	3	3	4	3	4
YKT6_HUMAN	Synaptobrevin homolog YKT6	YKT6	0.846154	0.909091	0.6	1	0.9	1.14286	0.5	0.666667	0.666667	1	0.846154	1.09091	0.8	1	0.9	1.14286	0.5	0.833333	0.888889	1	1	1.2	1.33333	1	1	1	1	1.25	1.33333	1	24877.7	215	5.42215	2.55698	0.845	4.364	0.009	-		0.425508	4	4	5	5	4
ARPC3_HUMAN	Actin-related protein 2/3 complex subunit 3	ARPC3	0.9	1.11111	0.857143	1	0.888889	1.42857	0.888889	1	1.42857	1.14286	1	1	0.857143	0.833333	1.11111	1.14286	0.777778	0.857143	1.28571	1	1.11111	0.9	1	0.833333	1.25	0.8	0.875	0.857143	0.9	0.875	24018.2	209	8.04323	2.52833	0.756	2.713	0.005	-		0.115624	1	2	2	3	4
GLYG_HUMAN	Glycogenin-1	GYG1	0.733333	1.2	1.33333	0.777778	0.928571	1.14286	1	0.875	1.25	0.8	0.8	1.1	1	0.777778	0.857143	1.07143	1	0.875	1.5	0.8	1.09091	0.916667	0.75	1	0.923077	0.9375	1	1	1.2	1	34337.3	325	8.71219	1.52582	0.738	2.349	0.005	-		1.3342	4	3	6	6	5
ECHD3_HUMAN	Enoyl-CoA hydratase domain-containing protein 3, mitochondrial	ECHDC3	0.5	1.2	1.13333	1.33333	0.625	0.909091	2	0.75	0.666667	1.16667	0.583333	1.1	1	1	0.5625	1	2	1	0.777778	1	1.16667	0.916667	0.882353	0.75	0.9	1.1	1	1.33333	1.16667	0.857143	31505.5	282	4.20351	2.59989	0.751	2.646	0.005	-		0.649485	4	1	3	3	4
ADX_HUMAN	Adrenodoxin, mitochondrial	FDX1	1.61538	1.0625	0.866667	1.125	1	0.857143	1.85714	1.33333	1.21429	1.23077	1.46154	1.1875	0.733333	1	0.833333	1.07143	2	1.25	1.21429	1.30769	0.904762	1.11765	0.846154	0.888889	0.833333	1.25	1.07692	0.9375	1	1.0625	32797.4	288	8.6826	2.01021	0.651	1.906	0.004	-		0.346233	3	2	2	4	4
HDHD2_HUMAN	Haloacid dehalogenase-like hydrolase domain-containing protein 2	HDHD2	0.75	1.22222	1.33333	1	1	1.11111	1.46154	0.823529	1.1	0.777778	0.6875	1	1.22222	0.818182	0.9	1.22222	1.38462	1	1	0.888889	0.916667	0.818182	0.916667	0.818182	0.9	1.1	0.947368	1.21429	0.909091	1.14286	20050.4	190	9.95531	1.81511	0.629	1.542	0.003	-		0.290931	4	4	5	3	6
UCHL3_HUMAN	Ubiquitin carboxyl-terminal hydrolase isozyme L3	UCHL3	1.14286	0.857143	0.875	1.125	1.2	0.909091	1	1.14286	1.09091	0.833333	1.14286	1.14286	1	1.125	1.1	1	0.875	1	1.09091	0.833333	1	1.33333	1.14286	1	0.916667	1.1	0.875	0.875	1	1	85050.9	747	4.5541	2.21996	0.726	2.223	0.004	-		0.340686	4	3	5	6	5
CYBP_HUMAN	Calcyclin-binding protein	CACYBP	0.666667	0.8	0.6	0.75	0.384615	0.833333	0.666667	1	0.363636	1	0.833333	1	0.8	0.75	0.461538	0.833333	0.666667	0.8	0.454545	0.8	1.25	1.25	1.33333	1	1.2	1	1	0.8	1.25	0.8	33649.1	306	4.69498	2.11239	0.761	2.671	0.005	-		1.32306	3	3	3	4	4
PFD4_HUMAN	Prefoldin subunit 4	PFDN4	0.75	1	0.75	1	0.666667	1	0.8	1.125	0.461538	0.857143	0.75	1	0.75	1	0.583333	1	0.9	1	0.461538	0.857143	1	1	1	1	0.875	1	1.125	0.888889	1	1	50943.6	463	5.18207	1.99648	0.735	2.484	0.005	-		0.652171	3	3	3	3	3
PRDX4_HUMAN	Peroxiredoxin-4	PRDX4	0.4	1	0.571429	0.888889	1.1	1.42857	0.625	0.833333	1	1.33333	0.6	0.833333	0.571429	0.888889	1.2	0.928571	0.75	1	1	1	1.5	0.833333	1	1	1.09091	0.65	1.2	1.2	1	0.75	90526.3	825	5.80358	1.99072	0.818	3.882	0.008	signal peptide predicted by SignalP	Y	0.693788	2	3	4	4	4
HOGA1_HUMAN	4-hydroxy-2-oxoglutarate aldolase, mitochondrial	HOGA1	2.47619	1.18421	1.9375	1.22857	1.36364	0.761905	1.91667	0.666667	2	1.40909	2.2381	0.815789	1.75	1.22857	1.36364	0.809524	1.91667	1.16667	2.08333	1.72727	0.903846	0.688889	0.903226	1	1	1.0625	1	1.75	1.04167	1.22581	35225.4	327	8.05305	1.61682	0.655	1.68	0.003	-		0.412107	3	2	3	4	7
SMD3_HUMAN	Small nuclear ribonucleoprotein Sm D3	SNRPD3	1.33333	0.9	1.4	1.4	0.625	1.2	1.44444	1.33333	0.714286	1.14286	1.5	0.9	1.2	0.8	0.875	1	1.44444	1	1	1	1.125	1	0.857143	0.571429	1.4	0.833333	1	0.75	1.4	0.875	83072.8	718	4.8374	2.28123	0.824	3.928	0.008	-		0.73576	2	2	2	2	2
TCTP_HUMAN	Translationally-controlled tumor protein	TPT1	0.615385	1.11111	0.75	1.2	0.8	1	0.647059	1.27273	0.75	1.125	0.692308	1.22222	0.75	1	0.8	1.14286	0.647059	1.18182	0.583333	1	1.125	1.1	1	0.833333	1	1.14286	1	0.928571	0.777778	0.888889	22298.6	193	4.98652	2.07352	0.853	4.677	0.009	-		0.741172	3	3	4	3	2
COX5B_HUMAN	Cytochrome c oxidase subunit 5B, mitochondrial	COX5B	1.66667	0.421053	1.64286	0.9	0.916667	1.15385	1.75	1.58824	1.83333	1.15385	1.88889	1.05263	1	1.05	0.916667	0.846154	1.75	1.35294	1.5	0.923077	1.13333	2.5	0.608696	1.16667	1	0.733333	1	0.851852	0.818182	0.8	44904.7	393	7.0078	1.91028	0.834	4.213	0.008	-		0.565152	3	3	4	4	4
IF6_HUMAN	Eukaryotic translation initiation factor 6	EIF6	0.5	0.75	1.16667	0.833333	0.642857	1.28571	0.823529	1.16667	0.75	0.9	0.625	1.25	1.16667	1	0.642857	1.14286	0.764706	1	0.75	0.9	1.25	1.66667	1	1.2	1	0.888889	0.928571	0.857143	1	1	45175.4	406	6.56498	1.66308	0.764	2.619	0.005	-		0.545717	5	3	4	4	4
ATP5J_HUMAN	ATP synthase-coupling factor 6, mitochondrial	ATP5J	2.5	0.28	2.44444	1	1.25	1.1	1.5	2.04545	2.28571	1.2	2.66667	0.84	1.66667	1.21053	1.0625	0.9	1.64286	1.13636	1.85714	1.13333	1.06667	3	0.681818	1.21053	0.85	0.818182	1.09524	0.555556	0.8125	0.944444	59536.5	525	7.52272	1.73255	0.918	6.268	0.013	signal peptide predicted by SignalP		0.417923	3	3	5	5	5
LRC47_HUMAN	Leucine-rich repeat-containing protein 47	LRRC47	0.875	0.625	0.777778	1	0.909091	1	0.714286	1	0.888889	1.125	1	1	0.888889	1.14286	0.909091	0.9	0.714286	0.8	0.888889	0.875	1.14286	1.6	1.14286	1.14286	1	0.9	1	0.8	1	0.777778	96801.9	858	5.03871	1.94148	0.887	5.383	0.011	-		0.384331	3	3	5	3	3
PLPP_HUMAN	Pyridoxal phosphate phosphatase	PDXP	1.3	1.11111	1	1	0.923077	0.846154	0.916667	0.9	0.933333	0.846154	1.1	1.11111	0.923077	1	0.769231	0.846154	0.916667	1	0.866667	0.923077	0.846154	1	0.923077	1	0.833333	1	1	1.11111	0.928571	1.09091	84605	732	4.65722	2.19474	0.637	1.048	0.002	-		0.596185	7	4	5	5	7
NIPS1_HUMAN	Protein NipSnap homolog 1	NIPSNAP1	1.93333	1.0625	0.787879	1.66667	1.0625	0.625	1.36364	0.722222	0.772727	0.473684	1.6	0.875	0.575758	0.925926	0.625	0.75	1.27273	0.722222	0.818182	0.894737	0.827586	0.823529	0.730769	0.555556	0.588235	1.2	0.933333	1	1.05882	1.88889	8538.13	76	3.95699	1.89816	0.871	4.88	0.01	-		0.266296	5	1	2	2	3
FUCM_HUMAN	Fucose mutarotase	FUOM	1.45	1.30435	2.15	1.0625	1.41667	0.823529	2.625	1.05	2.13043	0.733333	1.2	0.826087	1.4	1.03125	0.916667	0.941176	3	0.8	1.52174	0.733333	0.827586	0.633333	0.651163	0.970588	0.647059	1.14286	1.14286	0.761905	0.714286	1	45364.8	418	8.17594	1.67349	0.94	6.955	0.014	-		0.280816	6	5	5	4	4
EIF3F_HUMAN	Eukaryotic translation initiation factor 3 subunit F	EIF3F	0.5	0.75	0.666667	1.25	1	0.714286	0.833333	0.8	0.666667	1.25	0.666667	1	1	1.5	0.875	0.857143	0.666667	1	0.666667	1	1.33333	1.33333	1.5	1.2	0.875	1.2	0.8	1.25	1	0.8	70008	641	5.3105	1.88303	0.878	5.484	0.011	-		0.80062	3	2	7	2	6
OTUB1_HUMAN	Ubiquitin thioesterase OTUB1	OTUB1	0.75	1.2	0.666667	1.25	0.818182	1.28571	1	0.75	0.7	1	0.625	1.2	0.833333	1	0.727273	1	0.8	1	0.8	0.857143	0.833333	1	1.25	0.8	0.888889	0.777778	0.8	1.33333	1.14286	0.857143	70853.2	646	5.16283	1.89495	0.697	1.987	0.004	-		0.787632	5	4	6	5	6
G3BP1_HUMAN	Ras GTPase-activating protein-binding protein 1	G3BP1	1.33333	0.888889	1.16667	1.2	0.545455	1.16667	1.2	1.44444	0.545455	0.875	1.33333	1	1	1	0.636364	0.833333	1.2	1	0.545455	1	1	1.125	0.857143	0.833333	1.16667	0.714286	1	0.692308	1	1.14286	27031.4	242	8.60671	2.05645	0.619	2.092	0.004	-		0.377031	3	5	6	4	5
DENR_HUMAN	Density-regulated protein	DENR	0.727273	1	0.75	1	0.714286	1	1.07692	1.25	0.333333	1	0.818182	1.25	0.75	0.833333	0.714286	1	1.07692	1.08333	0.388889	1	1.125	1.25	1	0.833333	1	1	1	0.866667	1.16667	1	48810.3	458	10.4825	1.83699	0.854	4.617	0.009	-		0.98097	3	3	4	5	3
SAE1_HUMAN	SUMO-activating enzyme subunit 1	SAE1	1.2	1	1	1.25	1	1.14286	1.28571	1	1	1.25	1.2	1	1.2	1	1	1	1.14286	1	1.25	1	1	1	1.2	0.8	1	0.875	0.888889	1	1.25	0.8	85799.2	755	4.02331	2.2111	0.802	3.371	0.007	-		0.260175	6	1	7	5	7
CD166_HUMAN	CD166 antigen	ALCAM	0.833333	1	1.3	0.833333	0.888889	1	1	1.16667	1.11111	0.888889	0.75	0.888889	1.3	0.833333	0.888889	1	1	1	1.11111	0.888889	0.9	0.888889	1	1	1	1	1	0.857143	1	1	13000.2	117	9.86901	1.81615	0.286	0.539	0.001	signal peptide predicted by SignalP	Y	0.408648	4	4	3	4	4
TPD52_HUMAN	Tumor protein D52	TPD52	1	0.666667	1.25	1	0.8	1.11111	1.33333	1.14286	0.666667	0.7	0.928571	1.08333	1.25	1	0.8	1	1.5	0.857143	0.666667	0.8	0.928571	1.625	1	1	1	0.9	1.125	0.75	1	1.14286	11898.9	115	9.48022	1.7207	0.707	2.314	0.005	-		0.39156	4	2	5	4	4
CSN4_HUMAN	COP9 signalosome complex subunit 4	COPS4	0.625	0.833333	0.875	1.16667	0.9	1.125	0.7	0.857143	0.833333	1	0.625	0.833333	1	1.16667	0.9	1	0.6	0.857143	0.833333	1	1	1	1.14286	1	1	0.888889	0.857143	1	1	1	102418	917	6.78292	1.9865	0.656	1.677	0.003	-		0.208618	2	3	4	3	9
FCG3A_HUMAN	Low affinity immunoglobulin gamma Fc region receptor III-A	FCGR3A	1.75	1.6	1.66667	1	1.33333	1.08333	1	1.38235	2	1	1.75	1.4	1.66667	0.75	1.22222	1.16667	1.125	1.58824	1.625	0.916667	1	0.875	1	0.75	0.916667	1.07692	1.125	1.14894	0.8125	0.916667	98960.5	923	5.05826	1.65497	0.418	0.963	0.002	signal peptide predicted by SignalP	Y	0.578133	2	2	2	1	2
TOLIP_HUMAN	Toll-interacting protein	TOLLIP	0.916667	0.727273	0.909091	0.9	0.666667	1.11111	0.714286	1.55556	0.857143	0.714286	0.833333	0.909091	0.818182	0.9	0.666667	1.11111	0.714286	1	0.857143	0.857143	0.909091	1.25	0.9	1	1	1	1	0.642857	1	1.2	30386	277	5.19131	1.77285	0.615	1.959	0.004	-		0.331283	4	4	5	5	7
HXK3_HUMAN	Hexokinase-3	HK3	1.14286	1	1.14286	1	1.36364	1	0.888889	0.875	1.83333	1.33333	1.14286	1	1.28571	1.25	1.36364	0.916667	0.777778	1.25	1.83333	1.11111	1	1	1.125	1.25	1	0.916667	0.875	1.42857	1	0.833333	111265	999	4.87875	2.02568	0.626	1.496	0.003	-		0.0320098	5	5	10	7	7
SKP1_HUMAN	S-phase kinase-associated protein 1	SKP1	0.875	1.14286	0.555556	1	0.636364	0.875	0.6	0.833333	0.875	1	0.875	1.14286	0.666667	1	0.727273	1.125	0.7	1	0.875	1	1	1	1.2	1	1.14286	1.28571	1.16667	1.2	1	1	14656.1	129	4.5997	2.5676	0.813	3.47	0.007	-		1.17695	2	2	3	2	2
OXDA_HUMAN	D-amino-acid oxidase	DAO	0.62963	1.33333	0.782609	1	1.13333	1.2	0.68	1.13333	0.566667	1.0625	0.740741	1.38095	0.521739	1.25	1.06667	0.866667	0.6	1.26667	0.6	1	1.17647	1.03571	0.666667	1.25	0.941176	0.722222	0.882353	1.11765	1.05882	0.941176	27580.5	248	4.92671	1.62488	0.745	2.44	0.005	signal peptide predicted by SignalP		0.477381	3	3	3	4	5
DCPS_HUMAN	m7GpppX diphosphatase	DCPS	1.125	1	0.857143	1	0.888889	1	0.714286	1	1	1	1.125	0.875	1	1	0.888889	1	0.714286	1	1.09091	0.9	1	0.875	1.16667	1	1	1	1	1	1.09091	0.9	29110.9	282	7.94189	1.61135	0.87	5.061	0.01	-		0.217047	4	4	4	6	5
ERAP2_HUMAN	Endoplasmic reticulum aminopeptidase 2	ERAP2	0.6	1	0.555556	1.16667	0.727273	1.16667	1	0.75			0.6	1	0.666667	1	0.818182	1.33333	0.75	0.75			1	1	1.2	0.857143	1.125	1.14286	0.75	1			55118.4	500	6.517	1.61382	0.619	1.504	0.003	-		0.658238	1	2	1	1	0
NOA1_HUMAN	Nitric oxide-associated protein 1	NOA1	1.625	1.42857	1	0.6			1	0.714286	1.14286	1	1.25	1	1.33333	0.6			1	1	1.42857	0.8	0.769231	0.7	1.33333	1			1	1.4	1.25	0.8	57788.2	532	8.06467	1.71534	0.632	1.567	0.003	signal peptide predicted by SignalP		0.267896	1	1	0	2	1
C1R_HUMAN	Complement C1r subcomponent	C1R	0.384615	1	0.777778	1	0.5	1	0.285714	1.11111	1	1.71429	0.461538	1.16667	0.777778	1	0.642857	0.777778	0.285714	0.777778	1	1	1.2	1.16667	1	1	1.28571	0.777778	1	0.7	1	0.583333	30633.8	275	7.47654	1.68695	0.682	1.894	0.004	signal peptide predicted by SignalP	Y	0.889228	4	3	4	5	6
C1QBP_HUMAN	Complement component 1 Q subcomponent-binding protein, mitochondrial	C1QBP	1	1.14286	0.7	1.18182	0.923077	0.583333	1.41667	1.1875	1.33333	1.125	1	0.857143	0.9	1	0.615385	1.08333	1.75	1.3125	1.33333	1.375	1	0.75	1.28571	0.846154	0.666667	1.85714	1.23529	1.10526	1	1.22222	117890	1019	6.58942	1.93076	0.623	1.54	0.003	signal peptide predicted by SignalP	Y	0.582316	3	3	4	3	4
HDHD3_HUMAN	Haloacid dehalogenase-like hydrolase domain-containing protein 3	HDHD3	1.22222	1.22222	0.842105	1.47368	0.785714	0.6875	1.5	0.75	0.875	1.38462	1.22222	1	0.736842	1.36842	0.714286	0.75	1.375	1.08333	1.0625	1.61538	1	0.818182	0.875	0.928571	0.909091	1.09091	0.916667	1.44444	1.21429	1.16667	46628.6	414	7.00502	1.8787	0.799	3.147	0.006	-		0.0597084	3	4	6	5	5
CATS_HUMAN	Cathepsin S	CTSS	1.66667	1	1	1	0.916667	0.923077	1	1.25	1.28571	1	1.66667	0.833333	1.25	0.8	1	0.923077	1	1	1.42857	0.888889	1	0.833333	1.25	0.8	1.09091	1	1	0.8	1.11111	0.888889	50875.7	452	8.95225	1.93927	0.702	2.135	0.004	signal peptide predicted by SignalP		0.576769	4	4	5	6	5
SUMO2_HUMAN	Small ubiquitin-related modifier 2	SUMO2	0.833333	1.2	1	1.25	0.454545	1.16667	1	1.375	0.5	0.8	1	1.2	1	1	0.454545	1	1.14286	1	0.625	0.8	1.2	1	1	0.8	1	0.857143	1.14286	0.727273	1.25	1	16432	144	4.83624	2.35576	0.906	5.934	0.012	-		0.246205	2	1	2	2	2
PSME3_HUMAN	Proteasome activator complex subunit 3	PSME3	1	1	0.75	1	0.6	1.16667	0.75	0.833333	0.6	1	1	1	1	1	0.7	1	0.875	1	0.6	1	1	1	1.33333	1	1.16667	0.857143	1.16667	1.2	1	1	36088.8	315	4.72688	2.25038	0.734	2.411	0.005	-		0.123753	2	5	5	4	6
KAP0_HUMAN	cAMP-dependent protein kinase type I-alpha regulatory subunit	PRKAR1A	0.75	0.888889	1.125	1	0.777778	1.125	1.4	1.42857	1.2	0.833333	0.75	1.11111	1	1	0.777778	0.875	1.4	1	1	0.833333	1	1.25	0.888889	1	1	0.777778	1	0.7	0.833333	1	38363.8	333	5.46357	2.32952	0.673	1.836	0.004	-		0.428228	2	3	4	3	5
GMPR2_HUMAN	GMP reductase 2	GMPR2	1.2	1.2	1	1	1	1.08333	1.09091	1.08333	1.17647	0.8	1.4	1	0.9	0.888889	1	1.08333	1	1	1.29412	0.85	1.16667	0.833333	0.9	0.888889	1	1	0.916667	0.923077	1.1	1.0625	138739	1220	5.14834	2.36621	0.78	3.253	0.007	-		0.779905	5	3	5	3	4
TRXR2_HUMAN	Thioredoxin reductase 2, mitochondrial	TXNRD2	1.80769	1.65714	0.458333	1.27273	1.5	0.833333	1.2	0.818182	1.76923	1.65	1.34615	1.05714	0.541667	1.04545	1.5	1.16667	1	1.27273	1.53846	1.65	0.744681	0.637931	1.18182	0.821429	1	1.4	0.833333	1.55556	0.869565	1	46372	407	5.13144	2.03759	0.687	2.019	0.004	-		3.37515e-16	4	4	6	4	3
GLYAT_HUMAN	Glycine N-acyltransferase	GLYAT	1.92857	1.21622	1.46154	1	0.866667	0.764706	1.71429	1	1.2	1.36364	2.07143	1	1.23077	1.0625	0.933333	0.823529	1.57143	1.18182	1.3	1.45455	1.07407	0.822222	0.842105	1.0625	1.07692	1.07692	0.916667	1.18182	1.08333	1.06667	175379	1599	4.98585	1.91904	0.86	4.757	0.01	-		0.125588	1	3	1	5	6
TFAM_HUMAN	Transcription factor A, mitochondrial	TFAM	1.16667	0.625	1.42857	0.818182	0.75	1	1.3	1.63636	0.9	0.9	1.33333	1.125	1.28571	0.727273	0.666667	0.8	1.4	1.18182	0.9	0.9	1.14286	1.8	0.9	0.888889	0.888889	0.8	1.07692	0.722222	1	1	27368.2	248	7.36273	2.32294	0.821	3.641	0.007	signal peptide predicted by SignalP		0.34066	4	2	3	6	4
FABP5_HUMAN	Fatty acid-binding protein, epidermal	FABP5	0.6	1.5	0.6	1	0.388889	1.1	0.333333	1	0.285714	1	0.6	1.5	0.8	0.75	0.388889	0.8	0.5	0.75	0.571429	1	1	1	1.33333	0.75	1	0.727273	1.5	0.75	2	1	26581.7	245	4.30504	1.57861	0.705	2.099	0.004	-		0.24888	2	3	3	3	3
TIM8A_HUMAN	Mitochondrial import inner membrane translocase subunit Tim8 A	TIMM8A	1.6	0.875	0.692308	1.35	0.8	1	1.28571	1.80769	0.894737	1.05556	1.8	1	0.423077	1.1	0.8	1	1.57143	1.34615	0.894737	1.16667	1.125	1.14286	0.611111	0.814815	1	1	1.22222	0.744681	1	1.10526	36082.3	330	8.30791	1.5527	0.91	6.05	0.012	-		0.461653	1	2	2	2	2
GTPC1_HUMAN	Putative GTP cyclohydrolase 1 type 2 NIF3L1	NIF3L1	1	1.5	1.28571	1	0.909091	1.11111	1.21429	1	1.33333	0.666667	1	1.125	1.14286	0.875	0.818182	0.888889	0.857143	1	1.16667	0.833333	1	0.75	0.888889	0.875	0.9	0.8	0.705882	1	0.875	1.25	49274.7	452	6.76667	1.62628	0.697	1.972	0.004	-		0.152816	4	2	6	4	6
PSMD6_HUMAN	26S proteasome non-ATPase regulatory subunit 6	PSMD6	0.777778	0.888889	0.666667	1.16667	0.727273	1.14286	0.555556	0.8	0.714286	1.16667	1	1	0.666667	1.16667	0.909091	1	0.444444	0.8	0.714286	0.833333	1.28571	1.125	1	1	1.25	0.875	0.8	1	1	0.714286	18086.7	159	4.86689	1.97428	0.605	1.44	0.003	-		0.0690091	3	3	4	3	3
TYB10_HUMAN	Thymosin beta-10	TMSB10	1.14286	0.375	1	1	0.538462	1.11111	1	1.66667	0.9	0.875	1.42857	1.5	1	0.666667	0.538462	0.888889	1.33333	1.33333	0.9	0.875	1.25	4	1	0.666667	1	0.8	1.33333	0.8	1	1	11601.5	106	5.68034	1.58745	0.837	3.933	0.008	-		0.412279	1	1	1	1	2
HINT1_HUMAN	Histidine triad nucleotide-binding protein 1	HINT1	0.4	0.857143	1.09091	0.818182	0.470588	1.28571	0.692308	2	0.6	1.16667	0.466667	1	1	1	0.470588	1	0.615385	1.14286	0.6	0.833333	1.16667	1.16667	0.916667	1.22222	1	0.777778	0.888889	0.571429	1	0.714286	23048.3	214	9.04624	1.63332	0.88	5.219	0.01	-		0.0455351	2	2	2	1	2
PRS7_HUMAN	26S protease regulatory subunit 7	PSMC2	0.5	0.777778	0.8	1	0.833333	1.22222	0.555556	1.2	0.7	1.125	0.666667	0.888889	0.8	1.14286	0.916667	0.888889	0.666667	1.2	0.7	0.875	1.33333	1.14286	1	1.14286	1.1	0.727273	1.2	1	1	0.777778	141662	1332	8.1475	1.74576	0.84	4.075	0.008	-		0.190117	1	4	7	7	3
DDI2_HUMAN	Protein DDI1 homolog 2	DDI2	0.857143	0.714286	0.846154	1.2	0.615385	1.125	0.692308	1.22222	0.470588	1	0.857143	0.857143	0.769231	1	0.692308	1	0.769231	1	0.529412	1	1	1.2	0.909091	0.833333	1.125	0.888889	1.11111	0.818182	1.125	1	43034.4	390	4.92947	1.82897	0.771	2.759	0.006	-		0.452714	4	5	6	5	6
GALE_HUMAN	UDP-glucose 4-epimerase	GALE	1	0.75	1	1	1.09091	1	1.14286	0.928571	1.45455	0.666667	1	0.75	0.941176	1.07143	1	1	0.857143	0.857143	1.45455	0.666667	1	1	0.941176	1.07143	0.916667	1	0.75	0.923077	1	1	57773.8	521	4.55413	1.63937	0.695	1.96	0.004	-		0.167688	4	7	7	5	6
PRRC1_HUMAN	Protein PRRC1	PRRC1	0.7	0.909091	0.9	0.75	0.888889	1	0.9	1	1	1	0.9	1	0.9	0.5	0.888889	1	0.9	1.125	1	1	1.28571	1.1	1	0.666667	1	1	1	1.125	1	1	97106.5	876	4.40955	1.68113	0.862	4.896	0.01	-		0.052036	3	1	5	4	4
SGTA_HUMAN	Small glutamine-rich tetratricopeptide repeat-containing protein alpha	SGTA	1.16667	0.857143	0.75	1	0.8	0.875	0.866667	1.09091	0.727273	0.857143	1.16667	1	0.875	1	0.8	1	0.8	1.09091	0.727273	1.14286	1	1.16667	1.16667	1	1	1.14286	0.923077	1	1	1.33333	30168.7	277	4.90553	1.6844	0.653	1.663	0.003	-		0.116225	4	2	5	2	4
DEK_HUMAN	Protein DEK	DEK	1.2	0.6	0.75	1	0.75	1	0.857143	1.2	0.6	1	1.2	1	1	1	0.625	1	1	1	0.7	1	1	1.66667	1.33333	1	0.833333	1	1.16667	0.833333	1.16667	1	31300.4	288	6.59422	1.82122	0.71	2.658	0.005	-		0.0940062	3	3	5	4	5
GSH0_HUMAN	Glutamate--cysteine ligase regulatory subunit	GCLM	1.1	1.2	1	1.16667	0.625	0.8	1.2	0.8	1.55556	1	1.2	1.1	1.28571	1.16667	0.625	1	1.2	1	1.33333	1.1	1.09091	0.916667	1.28571	1	1	1.25	1	1.25	0.857143	1.1	31526	286	5.97691	1.82189	0.721	2.38	0.005	-		0.571593	3	2	4	3	3
FUCO_HUMAN	Tissue alpha-L-fucosidase	FUCA1	0.75	1	0.733333	0.857143	1.06667	0.842105	0.777778	0.75	0.8	2.11111	0.875	0.5	0.733333	0.928571	1.06667	0.789474	0.777778	1.125	0.9	1.88889	1.16667	0.5	1	1.08333	1	0.9375	1	1.5	1.125	0.894737	61028	558	5.50728	1.66864	0.625	1.509	0.003	signal peptide predicted by SignalP	Y	2.13675	1	2	4	8	7
ITIH3_HUMAN	Inter-alpha-trypsin inhibitor heavy chain H3	ITIH3	0.428571	1	0.5	0.875	0.5625	0.9	0.333333	1.66667	0.833333	1.25	0.5	1	0.583333	0.875	0.5625	0.7	0.380952	1.16667	0.666667	1	1.16667	1	1.16667	1	1	0.777778	1.14286	0.7	0.8	0.8	123547	1097	4.57416	1.68697	0.546	1.177	0.002	signal peptide predicted by SignalP	Y	5.3038e-16	3	2	2	6	6
LAD1_HUMAN	Ladinin-1	LAD1	0.8125	0.5	2	1	1	1	1.5	1.57143	0.714286	0.833333	1	1.08333	2	1	1	0.8	1.5	0.857143	0.857143	0.833333	1.23077	2.16667	1	1	1	0.8	1	0.545455	1.2	1	23000.3	205	4.37005	2.07785	0.633	1.618	0.003	-	Y	0.0733634	1	2	1	4	2
CFAI_HUMAN	Complement factor I	CFI	0.545455	1.33333	0.714286	1	0.888889	1.25	0.171429	1	1.14286	1.125	0.636364	1.33333	0.714286	1	1.11111	1	0.2	0.888889	1	0.75	1.16667	1	1	1	1.25	0.8	1.16667	0.888889	0.875	0.666667	37895.1	334	7.44514	1.88371	0.627	1.494	0.003	signal peptide predicted by SignalP	Y	0.325036	1	1	2	4	1
XYLB_HUMAN	Xylulose kinase	XYLB	0.6	1.2	0.529412	1.33333	0.611111	1	0.5	0.857143	0.818182	0.875	0.6	1	0.588235	1.33333	0.555556	1.11111	0.428571	1	0.727273	0.875	1	0.833333	1.11111	1	0.909091	1.11111	0.857143	1.16667	0.888889	1	32638.4	289	5.64072	1.80765	0.749	2.466	0.005	-		0.898177	5	4	7	5	7
UFD1_HUMAN	Ubiquitin fusion degradation protein 1 homolog	UFD1L	0.6	1.4	0.833333	1	0.727273	1	0.857143	0.833333	0.75	1	0.6	1.1	0.75	1	0.727273	1	0.857143	0.833333	0.75	1	1	0.785714	0.9	1	1	1	1	1	1	1	180462	1575	5.3257	2.01985	0.759	4.465	0.009	-		0.193604	4	3	4	4	5
ACO13_HUMAN	Acyl-coenzyme A thioesterase 13	ACOT13	1.23077	1.33333	0.789474	1.25	0.928571	0.777778	1.15	1.10526	1.11765	1.17647	1.15385	1.08333	0.789474	0.8	0.928571	1	1.2	1.21053	1.17647	1.23529	0.9375	0.8125	1	0.64	1	1.28571	1.04348	1.09524	1.05263	1.05	104976	963	7.05345	1.63533	0.827	3.818	0.008	-		0.374019	2	2	3	3	4
MTPN_HUMAN	Myotrophin	MTPN	0.555556	0.8	0.8	1	0.692308	1	0.625	1	0.666667	1	0.666667	1.2	1	1	0.615385	1.14286	0.625	1	0.666667	1	1.2	1.5	1.25	1	0.888889	1.14286	1	1	1	1	62677.7	623	4.51743	1.41804	0.634	1.665	0.003	-		0.134197	3	3	3	3	3
COR1A_HUMAN	Coronin-1A	CORO1A	1	1	1	0.8	0.875	1.42857	0.5	1	1.16667	1.28571	1.2	1	1	0.8	1.125	0.857143	0.625	1	1.16667	0.714286	1.2	1	1	1	1.28571	0.6	1.25	1	1	0.555556	16466.1	154	4.87832	1.71325	0.847	4.402	0.009	-		0.0924032	3	4	5	6	5
COMT_HUMAN	Catechol O-methyltransferase	COMT	0.75	0.95	0.6	1	0.947368	1.375	0.407407	1.23077	2	0.55	0.75	1.4	0.6	1.23077	0.842105	1.3125	0.333333	1.15385	1.875	0.45	1	1.47368	1	1.23077	0.888889	0.954545	0.818182	0.9375	0.9375	0.818182	17876	165	7.61182	1.68552	0.92	6.241	0.012	signal peptide predicted by SignalP	Y	1.43044	4	5	4	4	3
GMFB_HUMAN	Glia maturation factor beta	GMFB	0.266667	0.833333	0.6	1	0.6	1	0.428571	1	0.444444	0.8	0.4	1	0.7	1.16667	0.5	1.2	0.571429	1	0.555556	0.8	1.5	1.2	1.16667	1.16667	0.833333	1.2	1.33333	1	1.25	1	45967.2	428	4.79367	1.38329	0.865	4.667	0.009	-		1.08099	3	2	3	2	3
LACTB_HUMAN	Serine beta-lactamase-like protein LACTB, mitochondrial	LACTB	1.5	0.8	0.941176	1.52941	1.16667	1.15385	1.72727	1	1.2	1.07692	1.25	0.8	0.882353	1.52941	1.08333	1.15385	1.27273	1.14286	1.3	1.15385	0.833333	1	0.9375	1	0.928571	1	0.736842	1.14286	1.08333	1.07143	88355.5	798	5.04024	1.74538	0.621	1.609	0.003	-		0.688259	3	5	4	4	6
BIEA_HUMAN	Biliverdin reductase A	BLVRA	0.142857	1	1	1	0.4	1.125	0.6	0.75	0.6	1.5	0.285714	1	1.33333	1	0.4	1	0.6	0.75	0.6	1.5	2	1	1.33333	1	1	0.888889	1	1	1	1	101323	911	6.77827	1.76333	0.792	3.039	0.006	-		0.190004	5	2	2	2	7
LSM2_HUMAN	U6 snRNA-associated Sm-like protein LSm2	LSM2	0.857143	1	1	1.16667	0.7	0.857143	1.11111	1	0.875	1	0.857143	1	0.875	1.16667	0.7	1	1	1.125	0.75	1.16667	1	1	0.875	1	1	1.16667	0.9	1.125	0.857143	1.16667	106394	946	6.8538	1.78415	0.894	5.567	0.011	-		1.41857	3	2	3	2	3
MYG1_HUMAN	UPF0160 protein MYG1, mitochondrial	C12orf10	1	1.16667	0.8	1	0.75	1.125	0.555556	1	0.583333	1	0.875	1.16667	1	1	0.666667	1	0.555556	1	0.5	1	0.875	1	1.25	1	0.888889	0.888889	1	1	0.857143	1	99784.5	890	5.49047	1.80499	0.662	1.759	0.004	signal peptide predicted by SignalP		0.554444	4	4	6	3	4
GDS1_HUMAN	Rap1 GTPase-GDP dissociation stimulator 1	RAP1GDS1	1.25	0.6	1	1	1.1	0.909091	0.866667	0.909091	1.11111	1.25	1.16667	1.13333	1.5	1	1.1	1	0.6	1.09091	1.11111	1.125	0.933333	1.88889	1.5	1	1	1.1	0.692308	1.2	1	0.9	103291	930	6.97065	1.82584	0.622	1.48	0.003	-		0.0992091	1	4	7	2	8
CO1A2_HUMAN	Collagen alpha-2(I) chain	COL1A2	1.27273	0.473684	1.25	0.727273	1	2.30769	0.4375	0.7	1.5	0.37931	1.72727	0.631579	0.666667	0.818182	1.3	0.692308	0.5625	0.5	1.125	0.275862	1.35714	1.33333	0.533333	1.125	1.3	0.3	1.28571	0.714286	0.75	0.727273	104509	942	8.43945	1.88594	0.325	0.635	0.001	signal peptide predicted by SignalP	Y	0.0480909	2	2	4	5	1
PSB10_HUMAN	Proteasome subunit beta type-10	PSMB10	1.33333	0.75	2	1	1.22222	1	1.14286	0.777778	1.3	0.916667	1.66667	1	1.75	1	1.11111	1.09091	1.14286	1.11111	1.1	0.833333	1.25	1.33333	0.875	1	0.909091	1.09091	1	1.42857	0.846154	0.909091	193336	1697	8.27176	2.03982	0.73	2.299	0.005	-		0.137999	4	3	6	4	4
TIPRL_HUMAN	TIP41-like protein	TIPRL	0.818182	0.9	0.8	0.8	0.636364	0.714286	0.714286	0.444444	0.571429	0.666667	1	1	1.2	0.8	0.727273	0.857143	0.714286	0.555556	0.714286	0.666667	1.22222	1.11111	1.5	1	1.14286	1.2	1	1.25	1.25	1	62025.5	623	4.88672	1.47443	0.665	1.716	0.003	-		0.425302	2	1	1	1	5
CO4A2_HUMAN	Collagen alpha-2(IV) chain	COL4A2			0.666667	0.6	0.714286	1.16667	0.428571	1	0.7	1.33333			0.666667	0.6	0.857143	0.833333	0.428571	0.75	0.7	0.666667			1	1	1.2	0.714286	1	0.75	1	0.5	65391.9	639	8.17386	1.63823	0.077	0.175	0	signal peptide predicted by SignalP	Y	0.464967	0	1	3	1	1
NENF_HUMAN	Neudesin	NENF	0.3125	0.714286	0.692308	0.909091	0.7	1.125	0.875	1.625	0.6	1.33333	0.4375	1	0.692308	0.818182	0.7	1.125	1.125	1.75	0.6	1.33333	1.4	1.4	1	0.9	1	1	1.28571	1.07692	1	1	59987.4	564	8.16366	1.84541	0.794	3.846	0.008	signal peptide predicted by SignalP	Y	0.0686497	4	4	3	3	5
PP2AA_HUMAN	Serine/threonine-protein phosphatase 2A catalytic subunit alpha isoform	PPP2CA	1	1	1.16667	1	0.727273	1	1	0.833333	1.2	0.666667	1	1	1.16667	1	0.727273	0.875	0.833333	1	1	0.666667	1	1	1	1	1	0.875	0.833333	1.2	0.833333	1	51353.7	469	5.13718	2.05608	0.632	1.538	0.003	-		0.580519	3	2	5	4	5
DPYL3_HUMAN	Dihydropyrimidinase-related protein 3	DPYSL3	0.6875	1	0.8	0.75	1	1.4	0.5	1	1.125	1.33333	0.6875	1.53846	0.8	1	1	1	0.625	1	1.125	1	1	1.53846	1	1.33333	1	0.714286	1.25	1	1	0.75	53670.4	483	5.25569	2.09549	0.624	1.484	0.003	-		1.16376	3	4	4	4	4
CPIN1_HUMAN	Anamorsin	CIAPIN1	1	1	1	0.833333	0.777778	0.75	0.875	1	1	1	1.14286	1.14286	1.16667	1.16667	0.777778	1	0.75	1	0.9	1	1.14286	1.14286	1.16667	1.4	1	1.33333	0.857143	1	0.9	1	21621	194	8.98595	2.16093	0.727	2.357	0.005	-		0.563093	4	3	3	3	4
SMD2_HUMAN	Small nuclear ribonucleoprotein Sm D2	SNRPD2	0.75	1.28571	1	0.8	1	1	1.4	1.4	0.666667	1.125	0.875	1.28571	1	0.6	1.16667	1	1.4	0.9	0.888889	1	1.16667	1	1	0.75	1.16667	1	1	0.642857	1.33333	0.888889	26460.2	239	7.97038	1.99736	0.94	6.854	0.014	-		0.206542	3	3	4	4	3
MIME_HUMAN	Mimecan	OGN	1.58333	1.10526	1.27273	0.642857	1.75	1.36364	0.785714	1.27273	1.81818	1.2	1.66667	1.21053	1.09091	0.642857	1.875	1.09091	0.714286	0.909091	2	0.95	1.05263	1.09524	0.857143	1	1.07143	0.8	0.909091	0.714286	1.1	0.791667	25549.1	227	9.63533	1.98198	0.803	3.494	0.007	signal peptide predicted by SignalP	Y	0.634031	2	1	6	6	5
NMI_HUMAN	N-myc-interactor	NMI	1	0.833333	1.16667	1	0.8	1	1	1	0.818182	1	1.2	0.833333	1	1	0.7	1	1	1	0.818182	1	1.2	1	0.857143	1	0.875	1	1	1	1	1	48509.6	427	7.85305	1.74532	0.692	2.033	0.004	-		0.361447	6	3	5	5	3
DBNL_HUMAN	Drebrin-like protein	DBNL	1	0.625	0.833333	1	0.75	1	0.785714	1.3	0.777778	0.875	0.888889	1.25	1.16667	1	0.75	0.875	0.785714	1.1	0.888889	0.75	0.888889	2	1.4	1	1	0.875	1	0.846154	1.14286	0.857143	91116.3	851	5.33373	1.76389	0.758	2.848	0.006	-		0.21758	4	5	7	7	8
ACADM_HUMAN	Medium-chain specific acyl-CoA dehydrogenase, mitochondrial	ACADM	0.923077	0.928571	0.846154	1	0.666667	1.07692	1.2	0.909091	1.09091	1.16667	1	1.14286	0.769231	1.23077	0.6	1.07692	1	1.09091	1.09091	1.08333	1.08333	1.23077	0.909091	1.23077	0.9	1	0.833333	1.2	1	0.928571	42954.5	381	4.99644	2.13976	0.632	1.7	0.003	-		0.141631	5	3	4	4	5
DCNL1_HUMAN	DCN1-like protein 1	DCUN1D1	0.857143	1.2	0.888889	1.28571	1	0.857143	0.833333	0.8	1.14286	1.2	0.857143	1.2	1	1.42857	0.888889	1.28571	0.666667	1.2	0.857143	0.8	1	1	1.125	1.11111	0.888889	1.5	0.8	1.5	0.75	0.666667	45489.2	404	4.6962	2.05577	0.751	2.712	0.005	-		1.04154	3	2	3	4	3
TNPO1_HUMAN	Transportin-1	TNPO1	0.5	1.8	0.5	1.33333	0.666667	1.2	0.777778	0.857143	0.625	1.16667	0.75	0.6	0.666667	1	0.777778	1	0.666667	1	0.875	1	1.5	0.333333	1.33333	0.75	1.16667	0.833333	0.857143	1.16667	1.4	0.857143	51366.6	454	8.3419	1.79604	0.602	1.409	0.003	-		0.581223	1	1	7	4	5
PEX19_HUMAN	Peroxisomal biogenesis factor 19	PEX19	1	1.2	0.909091	1.125	0.727273	0.888889	1.09091	1.4	0.777778	0.75	0.909091	1	0.727273	1	0.727273	0.888889	1.09091	1	0.888889	0.875	0.909091	0.833333	0.8	0.888889	1	1	1	0.714286	1.14286	1.16667	42616.2	381	5.29665	1.84772	0.715	2.706	0.005	-		0.624318	2	3	5	3	4
ARP5L_HUMAN	Actin-related protein 2/3 complex subunit 5-like protein	ARPC5L	1.22222	1.22222	1.625	1.33333	1.1	1.09091	1.28571	1.53333	1	1	1.11111	1.22222	1.125	0.888889	1.1	1.09091	1.21429	1.06667	1	1	0.909091	1	0.692308	0.666667	1	1	0.944444	0.695652	1	1	33969.3	303	5.78016	1.64548	0.844	4.204	0.008	-		0.0336535	5	4	4	5	5
CCD58_HUMAN	Coiled-coil domain-containing protein 58	CCDC58	1.4	1.2	0.9	1	0.875	1	1.14286	1.5	0.736842	1	1.3	0.866667	0.8	0.9	0.875	1	1.42857	1.125	0.736842	1.0625	0.928571	0.722222	0.888889	0.9	1	1	1.25	0.75	1	1.0625	109615	963	6.45574	2.21272	0.927	6.681	0.013	-		0.26438	4	4	4	4	4
IGHG4_HUMAN	Ig gamma-4 chain C region	IGHG4	1.83333	1.33333	1.4	0.714286	1	0.875	2.33333	0.333333	2	1.11111	1.33333	1.22222	1.6	0.714286	1.125	0.875	2.33333	0.333333	1.57143	1.11111	0.727273	0.916667	1.14286	1	1.125	1	1	1	0.785714	1	71321.3	638	8.2594	1.7115	0.681	1.854	0.004	-	Y	0.4683	2	3	3	3	3
IMPA1_HUMAN	Inositol monophosphatase 1	IMPA1	0.75	1	1.2	0.8	0.8	1.125	0.857143	1.16667	1.14286	1	0.875	1.2	1.2	0.8	0.8	1	0.714286	1	1.14286	1.16667	1.16667	1.2	1	1	1	0.888889	0.833333	0.857143	1	1.16667	119729	1044	9.57481	1.88674	0.785	2.998	0.006	-		0.611395	2	5	5	3	5
ACYP2_HUMAN	Acylphosphatase-2	ACYP2	1.125	1	1.72727	0.944444	0.846154	0.857143	1.3	1.15385	1.88889	0.642857	1.125	0.941176	1.27273	0.722222	0.692308	1	1.1	0.846154	1.66667	0.928571	1	0.941176	0.736842	0.764706	0.818182	1.16667	0.846154	0.733333	0.882353	1.44444	11410.6	108	9.70858	1.54472	0.901	5.771	0.012	-		0.606445	3	1	3	3	3
PAIP1_HUMAN	Polyadenylate-binding protein-interacting protein 1	PAIP1	0.666667	0.875	0.571429	1	0.7	0.857143	1.2	1	1	1	0.666667	0.875	0.857143	1	0.8	0.857143	1	1	1	1	1	1	1.5	1	1.14286	1	0.833333	1	1	1	9796.79	108	10.2196	1.28815	0.674	1.942	0.004	-		1.14216	4	2	3	3	4
PPIL3_HUMAN	Peptidyl-prolyl cis-trans isomerase-like 3	PPIL3	1.16667	1.25	1	0.875	0.818182	1	1	1.25	1.125	0.888889	1.33333	1.25	1.14286	0.875	0.818182	1.125	0.9	1	1	0.777778	1.14286	1	1.14286	1	1	1.125	0.9	0.8	0.888889	0.875	12668.2	115	5.01779	1.73913	0.709	2.116	0.004	-		0.58487	3	3	4	4	2
PRS8_HUMAN	26S protease regulatory subunit 8	PSMC5			0.909091	0.458333	0.818182	1.22222	0.294118	1.125	0.666667	1			0.909091	0.458333	1	0.888889	0.294118	0.75	0.777778	0.75			1	1	1.22222	0.727273	1	0.666667	1.16667	0.75	13371.5	121	4.8549	1.4314	0.697	1.994	0.004	-		0.589882	0	1	6	3	4
MESD_HUMAN	LDLR chaperone MESD	MESDC2	0.214286	1	0.6	1	0.833333	1	0.625	1	0.333333	1.33333	0.357143	0.75	0.7	0.857143	0.833333	1	0.625	1.16667	0.5	1.33333	1.66667	0.75	1.16667	0.857143	1	1	1	1.16667	1.5	1	11286.3	106	7.34148	1.41708	0.321	0.607	0.001	signal peptide predicted by SignalP	Y	0.303412	3	3	2	3	4
SCMC1_HUMAN	Calcium-binding mitochondrial carrier protein SCaMC-1	SLC25A24					0.769231	1.7	1	1	0.533333	0.916667					0.846154	1.4	1	1	0.6	0.833333					1.1	0.823529	1	1	1.125	0.909091	32783.8	288	6.7926	1.92104	0.642	1.636	0.003	-		0.630925	0	0	1	3	3
CH3L1_HUMAN	Chitinase-3-like protein 1	CHI3L1	0.190476	1					0.555556	1.2	1.5	1	0.238095	1					0.555556	1	1.5	1	1.25	1					1	0.833333	1	1	60653.8	547	8.74923	1.87269	0.573	1.245	0.002	signal peptide predicted by SignalP	Y	0.236489	11	0	0	1	3
CBG_HUMAN	Corticosteroid-binding globulin	SERPINA6	0.7	1.16667	0.75	1	1	0.888889	0.26087	0.875	0.857143	1	0.7	1.16667	1	1.16667	1.25	0.888889	0.304348	0.875	0.857143	0.833333	1	1	1.33333	1.16667	1.25	1	1.16667	1	1	0.833333	202392	1823	6.22158	1.81905	0.815	3.512	0.007	signal peptide predicted by SignalP	Y	0.134835	4	3	4	6	7
INPP_HUMAN	Inositol polyphosphate 1-phosphatase	INPP1	0.714286	1	1.125	1.125	1.625	1	1.44444	1.2	0.888889	0.875	0.619048	0.833333	1.125	1.25	1.5	1	1.22222	1.2	0.888889	1	0.866667	0.833333	1	1.11111	0.923077	1	0.846154	1	1	1.14286	399470	3695	7.0077	1.68135	0.683	1.976	0.004	-		0.35732	3	4	2	2	4
DEOC_HUMAN	Deoxyribose-phosphate aldolase	DERA	0.833333	1	0.818182	1.1	1.375	1.11111	0.9	0.875	1	1	1	1.2	0.909091	1.2	1.5	1.11111	0.7	1.125	0.875	1	1.2	1.2	1.11111	1.09091	1.09091	1	0.777778	1.28571	0.875	1	195849	1798	6.49885	1.77933	0.624	1.59	0.003	-		0.162902	5	4	5	4	7
SNX9_HUMAN	Sorting nexin-9	SNX9			1	1.08333	1	1	0.8	1	1.125	0.9			1.09091	0.916667	1	1	0.8	0.875	1.25	0.9			1.09091	0.846154	1	1	1	0.875	1.11111	1	50638.6	454	9.96626	2.21562	0.66	1.728	0.003	-		0.664026	0	1	2	2	3
RS2_HUMAN	40S ribosomal protein S2	RPS2	0.222222	0.833333			0.636364	1.16667	0.636364	0.833333	0.375	1.25	0.333333	1			0.909091	1	0.454545	1.16667	0.5	0.75	1.5	1.2			1.42857	0.857143	0.714286	1.4	1.33333	0.6	123431	1096	9.24508	2.14123	0.712	2.545	0.005	-		0.806059	2	0	4	3	3
TWF1_HUMAN	Twinfilin-1	TWF1	0.785714	1.22222	1	1	0.833333	1	1	1	0.642857	1	0.714286	1.11111	1	1	0.75	1.11111	0.888889	0.888889	0.714286	1.11111	0.909091	0.909091	1	1	0.9	1.11111	0.888889	0.888889	1.11111	1.11111	29697.6	261	7.0721	1.97835	0.728	2.29	0.005	-		0.915814	5	7	9	7	7
ATPD_HUMAN	ATP synthase subunit delta, mitochondrial	ATP5D	1.33333	0.333333	0.842105	0.944444	1.27273	1.1875	0.904762	1.55	1.44444	1.18182	1.5	1	0.789474	1.11111	1.27273	1	1.2381	1.45	1.33333	1.36364	1.125	3	0.9375	1.17647	1	0.842105	1.36842	0.935484	0.923077	1.15385	53348.7	481	6.68336	1.66931	0.923	6.09	0.012	-		0.298848	2	2	2	2	2
PSMD9_HUMAN	26S proteasome non-ATPase regulatory subunit 9	PSMD9	1	1	1	0.8	0.7	1.14286	0.75	1.33333	0.529412	0.888889	2	1	1	0.8	0.7	0.857143	0.75	0.833333	0.529412	0.888889	2	1	1	1	1	0.75	1	0.625	1	1	46484.3	392	10.7014	3.2161	0.732	2.327	0.005	-		0.923655	3	3	4	3	4
PDLI5_HUMAN	PDZ and LIM domain protein 5	PDLIM5	1.625	1.25	1.16667	0.75	1.28571	1	1.875	1.41667	1	0.944444	1.75	1.33333	1	0.625	1.42857	0.8	1.875	1	1	0.722222	1.07692	1.06667	0.857143	0.833333	1.11111	0.8	1	0.705882	1	0.764706	51434	432	10.4623	3.29806	0.645	1.651	0.003	-		0.472519	1	1	4	8	3
A2GL_HUMAN	Leucine-rich alpha-2-glycoprotein	LRG1	1	1.42857	0.9	1	0.928571	1.09091	0.333333	1.2	0.833333	1.22222	0.7	1	1	0.888889	0.714286	1	0.375	1	0.75	1.33333	0.7	0.7	1.11111	0.888889	0.769231	0.916667	1.125	0.833333	0.9	1.09091	36664.5	332	8.45178	1.74428	0.768	2.782	0.006	signal peptide predicted by SignalP	Y	0.117975	1	1	3	6	3
NIT1_HUMAN	Nitrilase homolog 1	NIT1	0.666667	0.75	0.785714	0.9	0.846154	1.11111	1	0.857143	0.555556	1	0.777778	1	0.785714	1.2	0.769231	1	0.833333	0.857143	0.666667	0.8	1.16667	1.33333	1	1.33333	0.909091	0.9	0.833333	1	1.2	0.8	36614.3	334	5.92622	1.64156	0.672	1.795	0.004	-		0.624634	2	2	3	3	6
PRS6A_HUMAN	26S protease regulatory subunit 6A	PSMC3	0.461538	0.666667	0.636364	1.16667	0.727273	1.14286	0.7	0.857143	0.7	1	0.615385	0.888889	0.727273	1.16667	0.818182	1	0.6	0.857143	0.7	0.857143	1.33333	1.33333	1.14286	1	1.125	0.875	0.857143	1	1	0.857143	14706	135	5.14634	1.56896	0.695	2.053	0.004	-		0.970764	2	4	8	7	4
UAP1_HUMAN	UDP-N-acetylhexosamine pyrophosphorylase	UAP1	0.875	1.14286	1	1	1.11111	1	1	0.875	0.8	1	0.875	1	1	1.125	1.11111	1.125	0.888889	1.25	0.8	0.75	1	0.875	1	1.125	1	1.125	0.888889	1.42857	1	0.75	35917.2	323	9.48014	1.57885	0.677	1.827	0.004	-		0.573712	4	3	4	3	6
K1C17_HUMAN	Keratin, type I cytoskeletal 17	KRT17			1	1									2	1									2	1							35784.6	317	8.46097	1.87167	0.741	2.923	0.006	-		0.16871	0	4	0	0	0
LEG3_HUMAN	Galectin-3	LGALS3	0.118644	1.6	0.5	1	0.625	1.16667	0.5	1.16667	0.666667	1	0.135593	1.3	0.75	0.666667	0.75	1	0.5	1	0.666667	0.8	1.14286	0.8125	1.5	0.666667	1.2	0.857143	1	0.857143	1	0.8	83300.3	739	6.66035	2.1244	0.843	4.277	0.009	-	Y	0.299012	3	3	4	4	4
ABHDA_HUMAN	Mycophenolic acid acyl-glucuronide esterase, mitochondrial	ABHD10	0.727273	1.42857	0.9	1.09091	0.909091	0.75	0.866667	0.928571	0.9	1.1	0.727273	1.14286	1	1	0.818182	0.916667	0.933333	1.28571	0.9	1.2	1	0.8	1.11111	0.916667	0.9	1.22222	1.07692	1.38462	1	1.09091	65288.3	585	4.90418	1.64477	0.765	2.821	0.006	signal peptide predicted by SignalP		0.814307	4	3	3	2	3
ORN_HUMAN	Oligoribonuclease, mitochondrial	REXO2	0.5625	1.3	0.7	1	0.666667	1	0.75	1.16667	0.44	1.23077	0.5625	1	0.7	0.875	0.666667	1.1	0.75	1	0.48	1.15385	1	0.769231	1	0.875	1	1.1	1	0.857143	1.09091	0.9375	85171.2	759	6.83588	2.12912	0.763	3.665	0.007	-		0.524776	3	2	3	2	1
EMAL2_HUMAN	Echinoderm microtubule-associated protein-like 2	EML2	0.4	1	0.714286	1	1.1	1.375	0.727273	0.75	0.75	1.33333	0.5	1.25	0.857143	1.2	1.1	1.125	0.545455	0.875	0.75	1	1.25	1.25	1.2	1.2	1	0.818182	0.75	1.16667	1	0.75	25979.9	233	9.09965	2.00391	0.792	3.252	0.007	-		0.201755	5	3	3	1	6
IMA4_HUMAN	Importin subunit alpha-4	KPNA3	1	0.909091	0.818182	1.25	1	1	0.916667	0.9	0.875	1.14286	0.9	1	0.909091	1.375	1.08333	1	0.75	1	1	1	0.9	1.1	1.11111	1.1	1.08333	1	0.818182	1.11111	1.14286	0.875	64084.4	590	7.3246	1.595	0.675	1.912	0.004	-		0.266081	2	2	4	3	3
PHYD1_HUMAN	Phytanoyl-CoA dioxygenase domain-containing protein 1	PHYHD1	2.23077	1.04762	1.41667	1.13333	2	0.6875	1.625	0.928571	3.4	0.740741	1.84615	1.04762	1.41667	1.2	1.57143	1	1.5	0.857143	2.7	0.888889	0.827586	1	1	1.05882	0.785714	1.45455	0.923077	0.923077	0.794118	1.2	46606.9	410	7.39713	1.98968	0.836	4.024	0.008	-		0.829288	5	5	6	5	3
GLRX1_HUMAN	Glutaredoxin-1	GLRX	0.571429	0.769231	2.33333	0.833333	1.27273	1.06667	1.5	1.35714	1.69231	0.722222	0.809524	0.923077	1.55556	0.888889	0.909091	1.06667	1.4	1.21429	1.53846	0.833333	1.41667	1.2	0.666667	1.06667	0.714286	1	0.933333	0.894737	0.909091	1.15385	69239.6	611	6.10182	1.75876	0.789	3.25	0.006	-		0.0436735	1	1	2	2	2
MTAP_HUMAN	S-methyl-5'-thioadenosine phosphorylase	MTAP	2.33333	1.2	1.42857	1.11111	1.125	0.857143	1	1.2	1	0.777778	2	1	1.28571	1.11111	1	1.14286	1.09091	1.1	1	0.888889	0.857143	0.833333	0.9	1	0.888889	1.33333	1.09091	0.916667	1	1.14286	67646.4	600	5.0162	2.36227	0.722	2.256	0.005	-		0.104468	5	4	6	5	7
S14L4_HUMAN	SEC14-like protein 4	SEC14L4	1.05882	1	0.823529	1.07692	1.54545	0.928571	1	0.916667	2.5	0.727273	0.882353	0.944444	0.823529	1.15385	1.27273	1	0.785714	0.916667	1.66667	0.727273	0.833333	0.944444	1	1.07143	0.823529	1.07692	0.785714	1	0.666667	1	192573	1683	8.19242	2.23195	0.632	1.542	0.003	-		0.705344	3	6	5	7	3
APOH_HUMAN	Beta-2-glycoprotein 1	APOH	0.538462	1.33333	0.75	0.875	0.636364	0.888889	0.171429	1.2	0.769231	1.11111	0.615385	1.16667	0.833333	1	0.818182	0.666667	0.2	0.8	0.692308	0.666667	1.14286	0.875	1.11111	1.14286	1.28571	0.75	1.16667	0.666667	0.9	0.6	106420	959	6.34201	1.97188	0.623	1.479	0.003	signal peptide predicted by SignalP	Y	0.0745812	2	2	2	2	2
TRFL_HUMAN	Lactotransferrin	LTF	1.625	1.08333			0.541667	1.06667	0.6	1	1.66667	1	1.25	0.583333			0.458333	0.933333	0.6	1	1.66667	0.8	0.769231	0.538462			0.846154	0.875	1	1	1	0.8	63432.5	583	8.40089	2.02189	0.401	0.749	0.001	signal peptide predicted by SignalP	Y	0.141351	1	0	5	9	1
ERF1_HUMAN	Eukaryotic peptide chain release factor subunit 1	ETF1	0.75	1.14286	1	1.375	0.818182	1	0.75	1	1	1	0.75	1	0.9	1.125	0.818182	1	0.75	1	0.857143	0.833333	1	0.875	0.9	0.818182	1	1	1	1	0.857143	0.833333	26736.7	239	8.59972	1.87402	0.63	1.602	0.003	-		0.0268346	3	5	6	5	6
RAN_HUMAN	GTP-binding nuclear protein Ran	RAN	0.375	1	0.833333	1	0.363636	1.25	0.333333	1	0.461538	1	0.4375	1	1	1	0.545455	1	0.333333	1	0.538462	0.833333	1.16667	1	1.2	1	1.5	0.8	1	1	1.16667	0.833333	504265	4544	5.0177	1.76077	0.877	5.17	0.01	-		1.29497	4	3	5	4	5
SPB5_HUMAN	Serpin B5	SERPINB5			0.5	1	0.8	0.75							1.5	1	0.8	1							3	1	1	1.33333					82119.5	721	6.93888	2.35803	0.594	1.339	0.003	-	Y	0.554997	0	11	1	0	0
PROSC_HUMAN	Proline synthase co-transcribed bacterial homolog protein	PROSC	1.5	0.714286	1.625	0.916667	1	0.636364	1.21429	1.375	1.66667	0.833333	1.33333	0.928571	1.5	1	1	0.909091	1.07143	1.0625	1.44444	0.833333	0.888889	1.3	0.923077	1.09091	1	1.42857	0.882353	0.772727	0.866667	1	15169.8	133	4.86719	2.15579	0.633	1.6	0.003	-		0.901051	3	3	4	4	4
ASC_HUMAN	Apoptosis-associated speck-like protein containing a CARD	PYCARD	1	1.33333	0.666667	1.5	0.6	1	0.75	1	1	1.14286	1.16667	1.16667	1	1	0.6	1	1	1.25	1	1	1.16667	0.875	1.5	0.666667	1	1	1.33333	1.25	1	0.875	11837.8	102	4.32345	2.23686	0.808	3.694	0.007	-		0.173658	3	5	6	6	5
PGM5_HUMAN	Phosphoglucomutase-like protein 5	PGM5	2.2	1	1	0.8	1.6	1.16667	1	1	1.7	1.2	1.8	1.13333	1	1	1.5	0.916667	0.875	0.875	1.9	1	0.818182	1.13333	1	1.25	0.9375	0.785714	0.875	0.875	1.11765	0.833333	9121.66	80	10.0034	2.12887	0.639	2.413	0.005	-		0.812719	3	3	4	3	3
UB2V1_HUMAN	Ubiquitin-conjugating enzyme E2 variant 1	UBE2V1	0.7	1.28571	0.75	1			0.875	1.14286	0.545455	0.833333	0.8	1.28571	0.75	0.833333			0.875	1	0.636364	1	1.14286	1	1	0.833333			1	0.875	1.16667	1.2	10396.1	96	4.09328	1.64771	0.825	4.837	0.01	-		0.89859	2	2	0	1	1
NUCB2_HUMAN	Nucleobindin-2	NUCB2	0.25	0.5	0.625	0.666667	0.8	1.11111	0.636364	1.5	0.75	1.5	0.416667	0.833333	0.75	0.666667	0.9	1	1	1.5	1	1.5	1.66667	1.66667	1.2	1	1.125	0.9	1.57143	1	1.33333	1	17733.4	161	4.78836	1.70565	0.257	1.821	0.004	signal peptide predicted by SignalP	Y	0.0954362	2	2	3	3	5
ACADL_HUMAN	Long-chain specific acyl-CoA dehydrogenase, mitochondrial	ACADL	2.42857	0.923077			1.63636	1	1.1	0.909091	1.4375	1.375	2	0.615385			1.36364	1	1.1	1.09091	1.5	1.4375	0.823529	0.666667			0.833333	1	1	1.2	1.04348	1.04545	13498.8	125	5.0351	1.57696	0.668	1.998	0.004	-		2.23577	1	0	4	1	4
INO1_HUMAN	Inositol-3-phosphate synthase 1	ISYNA1	1.9	1	1	1	1.2	1	0.875	0.714286	2.4	0.818182	1.7	1.33333	1.16667	1	1.4	1	0.875	1	2.6	1.09091	0.894737	1.33333	1.16667	1	1.16667	1	1	1.4	1.08333	1.33333	13614	124	7.50992	1.66944	0.758	2.786	0.006	-		0.669002	2	4	5	4	3
PTGR2_HUMAN	Prostaglandin reductase 2	PTGR2	0.5	0.888889	0.857143	1.33333	0.75	1	0.857143	1.27273	0.631579	1.1	0.5625	1.11111	0.785714	1.22222	0.75	1.11111	0.714286	0.909091	0.631579	1.2	1.125	1.25	0.916667	0.916667	1	1.11111	0.833333	0.714286	1	1.09091	12371.9	117	7.11771	1.19111	0.649	1.619	0.003	-		0.300365	4	3	5	3	4
AK1C1_HUMAN	Aldo-keto reductase family 1 member C1	AKR1C1	0.692308	1.1	0.928571	1.07692	0.538462	1	0.727273	1	0.75	0.8125	0.615385	0.8	0.928571	1.15385	0.615385	1	0.636364	1	0.75	0.8125	0.888889	0.727273	1	1.07143	1.14286	1	0.875	1	1	1	11927.6	111	4.71669	1.52387	0.667	0.801	0.002	-		0.363275	2	1	4	3	4
NPL4_HUMAN	Nuclear protein localization protein 4 homolog	NPLOC4	0.6	1.14286	0.8	0.888889	0.615385	1	0.714286	1.16667	0.875	1.16667	0.7	1.14286	0.8	0.777778	0.692308	0.888889	0.714286	0.833333	0.75	0.833333	1.16667	1	1	0.875	1.125	0.888889	1	0.714286	0.857143	0.714286	24652.9	230	6.77062	1.42026	0.629	1.587	0.003	-		0.606939	2	3	4	1	3
IDHP_HUMAN	Isocitrate dehydrogenase [NADP], mitochondrial	IDH2	0.277778	1.16667					0.142857	4	0.75	1.33333	0.444444	1.16667					0.857143	5	0.75	1	1.6	1					6	1.25	1	0.75	24720	231	7.25042	1.45455	0.622	1.534	0.003	-		0.400915	3	0	0	1	5
RNT2_HUMAN	Ribonuclease T2	RNASET2	1.22222	1.7	0.875	1	0.666667	1.15385	1	1.375	1.66667	1.125	1.11111	1.2	0.875	0.875	0.722222	1	1.14286	1	1.55556	1.0625	0.909091	0.705882	1	0.875	1.08333	0.866667	1.14286	0.727273	0.933333	0.944444	16526.1	148	9.35466	1.99095	0.875	5.022	0.01	signal peptide predicted by SignalP	Y	0.517801	2	2	2	3	2
ENOPH_HUMAN	Enolase-phosphatase E1	ENOPH1	1.16667	1.75	1.1	1.22222	0.727273	0.857143	0.857143	0.833333	1	0.833333	1	1.25	1.1	1.22222	0.636364	1	0.857143	1	0.857143	0.833333	0.857143	0.714286	1	1	0.875	1.16667	1	1.2	0.857143	1	35190.7	322	8.39272	1.71804	0.733	2.304	0.005	-		0.71723	2	3	4	3	2
CLIC4_HUMAN	Chloride intracellular channel protein 4	CLIC4	0.875	0.857143	1	1.33333	1	1	0.909091	1.57143	1	1	1	1.14286	0.875	1.33333	1	1	0.727273	1.28571	1	0.9	1.14286	1.33333	0.875	1	1	1	0.8	0.818182	1	0.9	113670	1011	7.29152	1.76304	0.702	2.103	0.004	-		0.245848	2	3	3	3	5
UBFD1_HUMAN	Ubiquitin domain-containing protein UBFD1	UBFD1	0.888889	1.28571	0.714286	0.833333	0.75	0.888889	1.28571	1.22222	0.818182	0.875	0.888889	1	0.714286	0.833333	0.666667	1	1.28571	1	0.727273	1	1	0.777778	1	1	0.888889	1.125	1	0.818182	0.888889	1.14286	115759	1040	6.54897	1.65325	0.905	5.914	0.012	-		0.967669	3	1	5	3	4
FNTA_HUMAN	Protein farnesyltransferase/geranylgeranyltransferase type-1 subunit alpha	FNTA	0.916667	1.11111	1.16667	1	1.09091	1	1.125	0.888889	1.25	1	0.833333	1.11111	1.33333	1	0.909091	1.11111	1	0.888889	1.125	0.875	0.909091	1	1.14286	1	0.833333	1.11111	0.888889	1	0.9	0.875	24196.4	216	8.71571	1.83176	0.697	2.3	0.005	-		0.915036	3	3	7	5	5
VASN_HUMAN	Vasorin	VASN	1.2	1.4	0.75	1.11111	0.916667	0.833333	0.722222	1.07692	0.818182	0.636364	1.2	1.2	0.833333	0.888889	0.833333	0.833333	0.777778	1	0.818182	0.636364	1	0.857143	1.11111	0.8	0.909091	1	1.07692	0.928571	1	1	34876.9	317	4.36284	1.76672	0.138	0.29	0.001	signal peptide predicted by SignalP	Y	0.239402	3	2	3	2	3
TSTD1_HUMAN	Thiosulfate sulfurtransferase/rhodanese-like domain-containing protein 1	TSTD1	1.125	0.555556	0.722222	1	0.846154	0.727273	1.77778	1.22222	0.615385	1	1.5	1.44444	0.611111	0.928571	0.615385	0.909091	1.83333	0.888889	0.769231	0.857143	1.33333	2.6	0.846154	0.928571	0.727273	1.25	1.03125	0.727273	1.25	0.857143	64107.8	572	6.01295	1.83224	0.936	6.664	0.013	-		0.136147	2	3	2	3	3
ATRN_HUMAN	Attractin	ATRN	1.25	1.42857	0.636364	1.625			0.315789	1.4			1.125	1	0.909091	0.875			0.263158	1.2			0.9	0.7	1.42857	0.538462			0.833333	0.857143			120928	1152	5.06947	1.65935	0.289	0.545	0.001	-	Y	0.246514	2	2	0	1	0
DNPH1_HUMAN	2'-deoxynucleoside 5'-phosphate N-hydrolase 1	DNPH1	0.777778	1	1.33333	1	0.666667	1.125	1.2	1	0.352941	0.833333	0.666667	1.28571	1.11111	1.44444	0.666667	1.375	1.1	0.875	0.470588	1.16667	0.857143	1.28571	0.833333	1.44444	1	1.22222	0.916667	0.875	1.33333	1.4	31535.6	332	4.13094	1.29048	0.762	2.82	0.006	-		0.387103	2	1	2	3	2
NAKD2_HUMAN	NAD kinase 2, mitochondrial	NADK2	0.6875	1	0.647059	1	0.727273	0.933333	1	0.75	1.375	1	0.625	0.888889	0.764706	1.33333	0.636364	0.8	0.909091	0.916667	1.125	1	0.909091	0.888889	1.18182	1.33333	0.875	0.857143	0.909091	1.22222	0.818182	1	94562.3	847	6.18635	2.03302	0.609	1.109	0.002	-		0.584838	3	1	3	4	2
C1S_HUMAN	Complement C1s subcomponent	C1S	0.428571	1	0.777778	1	0.615385	0.875	0.277778	1	1.11111	1.25	0.5	1.14286	0.888889	0.875	0.692308	0.875	0.333333	1	0.888889	0.875	1.16667	1.14286	1.14286	0.875	1.125	1	1.2	1	0.8	0.7	26126.7	248	5.14046	1.54718	0.683	1.873	0.004	signal peptide predicted by SignalP	Y	0.104094	6	3	5	3	3
LSM8_HUMAN	U6 snRNA-associated Sm-like protein LSm8	LSM8	1.16667	0.857143	1.125	1.14286	0.8	1	0.923077	1.27273	0.636364	0.875	1.33333	1	1	1	0.8	1	1	1.09091	0.727273	0.875	1.14286	1.16667	0.888889	0.875	1	1	1.08333	0.857143	1.14286	1	61293.3	563	7.748	1.7598	0.8	3.325	0.007	-		0.0334725	3	4	5	4	4
TBB5_HUMAN	Tubulin beta chain	TUBB	0.454545	0.714286	0.571429	0.8	0.555556	0.8	0.363636	0.8	0.714286	0.833333	0.545455	0.857143	0.714286	0.8	0.666667	0.8	0.454545	1	0.714286	0.666667	1.2	1.2	1.25	1	1.2	1	1.25	1.25	1	0.8	18736.5	176	9.6815	1.56017	0.628	1.507	0.003	-		0.438248	3	3	3	3	3
B2MG_HUMAN	Beta-2-microglobulin	B2M	0.8	1	1	1	0.615385	0.8	0.5	1.33333	1	1.28571	1	1	1.66667	1	0.846154	0.9	0.625	1.33333	1	0.857143	1.25	1	1.66667	1	1.375	1.125	1.25	1	1	0.666667	101830	904	5.19977	2.05829	0.894	5.531	0.011	signal peptide predicted by SignalP	Y	1.06008	2	2	2	2	2
PP1B_HUMAN	Serine/threonine-protein phosphatase PP1-beta catalytic subunit	PPP1CB	1.4	1.16667	1.25	1.25	0.777778	0.75	0.7	1.2	1	1	1.2	1.16667	1.25	1.25	0.888889	0.875	0.6	1.2	1	0.875	0.857143	1	1	1	1.14286	1.16667	0.857143	1	1	0.875	90922.4	808	5.47719	2.10171	0.774	2.947	0.006	-		0.778366	3	3	3	2	3
GLRX3_HUMAN	Glutaredoxin-3	GLRX3	0.777778	0.714286	0.875	1	1	1	1.11111	0.888889	0.8	1.16667	0.666667	1	0.875	1	1	1.14286	0.888889	0.888889	0.7	1	0.857143	1.4	1	1	1	1.14286	0.8	1	0.875	0.857143	36402.5	334	7.44733	1.72632	0.706	2.124	0.004	-		0.523082	4	3	6	5	3
SRSF2_HUMAN	Serine/arginine-rich splicing factor 2	SRSF2	1.33333	0.571429	0.8	0.8	0.875	1	0.8	1.25	1	0.8	1.16667	1	0.8	0.8	0.625	1	1	1	1.25	0.8	0.875	1.75	1	1	0.714286	1	1.25	0.8	1.25	1	35480.1	338	8.90167	1.54163	0.703	2.658	0.005	-		0.961795	2	2	2	2	2
PSMF1_HUMAN	Proteasome inhibitor PI31 subunit	PSMF1	1.14286	0.75			0.666667	1	0.75	1	0.75	0.909091	1.28571	1.5			0.75	1	0.666667	1	0.75	0.818182	1.125	2			1.125	1	0.888889	1	1	0.9	36700.2	342	4.81154	1.40301	0.688	1.887	0.004	-		0.755028	3	0	4	2	3
VATC1_HUMAN	V-type proton ATPase subunit C 1	ATP6V1C1	0.8	1.28571	0.5	1.25	0.7	1	0.8	1	0.454545	1.14286	0.8	1.14286	0.875	1.25	0.8	1	0.8	1.25	0.727273	0.857143	1	0.888889	1.75	1	1.14286	1	1	1.25	1.6	0.75	43632.2	395	6.45019	1.82605	0.642	1.608	0.003	-		0.553073	2	3	5	5	2
APOA2_HUMAN	Apolipoprotein A-II	APOA2	0.363636	1	0.75	0.75	0.4	1.22222	0.105263	1.33333	0.5625	0.888889	0.363636	1.125	0.875	0.75	0.6	0.777778	0.157895	0.888889	0.625	0.777778	1	1.125	1.16667	1	1.5	0.636364	1.5	0.666667	1.11111	0.875	20095.9	176	6.35705	1.96318	0.829	4.092	0.008	signal peptide predicted by SignalP	Y	0	2	1	1	2	1
TCEA1_HUMAN	Transcription elongation factor A protein 1	TCEA1	1	1	1	1.5	0.8	1	1.125	1.42857	0.388889	0.857143	1	1	0.833333	1	0.8	0.875	1.125	1.14286	0.388889	0.857143	1	1	0.833333	0.666667	1	0.875	1	0.8	1	1	33239.1	303	6.99976	1.60766	0.708	2.164	0.004	-		0.108957	6	2	3	4	4
VISL1_HUMAN	Visinin-like protein 1	VSNL1	1.25	1.23529	1.10714	1.33333	1	0.9	1.1	1.11111	1.04348	0.772727	0.9375	0.882353	0.785714	1.2381	1	0.9	1.1	0.777778	1.17391	0.863636	0.75	0.714286	0.709677	0.928571	1	1	1	0.7	1.125	1.11765	21631.5	207	8.23298	1.43585	0.717	2.29	0.005	-		1.26486	4	3	7	5	4
HYI_HUMAN	Putative hydroxypyruvate isomerase	HYI	1	1.1	1.22222	1	1.16667	1	1.27273	0.928571	1.44444	0.7	0.916667	1	1.22222	1.1	1	1.07692	1.36364	0.857143	1.22222	0.8	0.916667	0.909091	1	1.1	0.857143	1.07692	1.07143	0.923077	0.846154	1.14286	83624.7	758	6.43178	1.95369	0.772	2.951	0.006	-		0.55819	4	4	2	3	5
PHS2_HUMAN	Pterin-4-alpha-carbinolamine dehydratase 2	PCBD2	1.75	1	1.63636	0.875	1.36364	0.923077	1.125	1.33333	1.125	0.777778	1.625	1	1.27273	0.8125	1.09091	1	1.25	0.833333	1.125	0.888889	0.928571	1	0.777778	0.928571	0.8	1.08333	1.11111	0.625	1	1.14286	12395	115	4.06709	1.66426	0.894	5.431	0.011	signal peptide predicted by SignalP		0.752322	2	2	1	2	2
KAIN_HUMAN	Kallistatin	SERPINA4	0.538462	1.33333	0.714286	1.2	0.857143	0.833333	0.193548	0.857143	0.888889	0.833333	0.538462	1.33333	0.857143	1	1	1.16667	0.225806	1	0.888889	1	1	1	1.2	0.833333	1.16667	1.4	1.16667	1.16667	1	1.2	12468	115	8.05017	1.45539	0.661	1.707	0.003	signal peptide predicted by SignalP	Y	0.642647	4	4	2	6	3
CAF17_HUMAN	Putative transferase CAF17, mitochondrial	IBA57	2	1.16667	2.33333	3	0.818182	3.25	1	3.5	3	2	1.6	0.583333	1.33333	2.07143	0.318182	1.10714	1	1	3	1.33333	0.8	0.5	0.571429	0.690476	0.388889	0.340659	1	0.285714	1	0.666667	33900.2	298	5.28183	1.87587	0.829	4.258	0.009	-		2.41082e-16	2	1	1	3	3
DNJB1_HUMAN	DnaJ homolog subfamily B member 1	DNAJB1	1.11111	0.8	1.2	1	0.866667	1.08333	1	1.33333	1	1	1.11111	0.733333	0.9	1	0.8	0.916667	1.14286	1	0.875	1	1	0.916667	0.75	1	0.923077	0.846154	1.14286	0.75	0.875	1	41362	360	6.98566	1.89372	0.753	2.873	0.006	-		0.128531	2	3	4	3	2
KFA_HUMAN	Kynurenine formamidase	AFMID	1.8	0.923077	1.3	1	1.5	0.9	1.55556	0.733333	1.55556	0.857143	1.5	0.923077	1.3	1.07692	1.25	1.2	1.33333	1	1.33333	1	0.833333	1	1	1.07692	0.833333	1.33333	0.857143	1.36364	0.857143	1.16667	19781.2	171	4.40166	2.15216	0.721	2.228	0.004	-		0.636576	5	2	5	5	5
CNPY2_HUMAN	Protein canopy homolog 2	CNPY2	0.666667	0.6	0.615385	0.9	0.615385	0.8	0.625	1.85714	0.8	1.77778	0.888889	0.6	0.692308	0.9	0.692308	1	0.75	1.85714	0.8	1.44444	1.33333	1	1.125	1	1.125	1.25	1.2	1	1	0.8125	32212.9	292	5.08976	1.72401	0.902	5.759	0.012	signal peptide predicted by SignalP		0.249369	2	2	3	4	3
TETN_HUMAN	Tetranectin	CLEC3B	2	1.25	1	1.14286	0.857143	1	0.344828	1.30769	1.71429	0.833333	1.71429	1.16667	1.125	1	1	1.16667	0.413793	0.923077	1.42857	0.666667	0.857143	0.933333	1.125	0.875	1.16667	1.16667	1.2	0.705882	0.833333	0.8	27370.6	250	8.78295	1.94584	0.643	1.627	0.003	signal peptide predicted by SignalP	Y	0.414011	2	3	2	3	2
DHB8_HUMAN	Estradiol 17-beta-dehydrogenase 8	HSD17B8	1.4	0.923077	1.25	1.13333	1.45455	1	1.42857	0.888889	1.35714	1.10526	1.5	1	1	1.06667	1.36364	0.722222	1.42857	1.11111	1.5	1.31579	1.07143	1.08333	0.8	0.941176	0.9375	0.722222	1	1.25	1.10526	1.19048	29657.1	267	8.08478	1.73341	0.733	2.391	0.005	-		0.948418	4	2	5	5	6
GNAI2_HUMAN	Guanine nucleotide-binding protein G(i) subunit alpha-2	GNAI2	0.75	0.818182	0.777778	1	0.888889	1.14286	0.875	1.16667	1.16667	1.42857	0.75	1.36364	0.888889	1.14286	1	1	0.75	1	1.16667	1	1	1.66667	1.14286	1.14286	1.125	0.875	0.857143	0.857143	1	0.7	78407.1	707	5.91717	1.75594	0.605	1.433	0.003	-		0.303392	2	3	2	3	3
RU2A_HUMAN	U2 small nuclear ribonucleoprotein A'	SNRPA1	1	0.6	0.8	1	0.818182	1	0.857143	1.16667	0.636364	1.125	1	0.8	1	0.8	0.727273	0.888889	0.857143	0.833333	0.727273	0.875	1	1.33333	1.25	0.8	0.888889	0.888889	1	0.714286	1.14286	0.777778	104341	949	5.70303	1.79898	0.806	3.468	0.007	-		0.990949	2	3	4	2	3
RS16_HUMAN	40S ribosomal protein S16	RPS16	0.190476	0.666667	0.666667	0.8	0.7	1.16667	0.7	0.875	0.625	1.25	0.285714	1	0.666667	0.8	1	1	0.6	0.875	0.625	1	1.5	1.5	1	1	1.42857	0.857143	0.857143	1	1	0.8	57801.7	535	8.6853	1.6231	0.783	3.236	0.006	-		0.0278921	4	2	5	2	5
ATP5H_HUMAN	ATP synthase subunit d, mitochondrial	ATP5H	1.1875	0.52	1.07692	1	0.875	1.17647	0.923077	1.57143	1.11111	1.3	1.375	0.84	0.923077	1.2	0.8125	0.941176	1	1.35714	1.11111	1.3	1.15789	1.61538	0.857143	1.2	0.928571	0.8	1.08333	0.863636	1	1	45806.3	407	10.4327	2.0915	0.777	3.159	0.006	-		0.14999	2	3	2	5	4
LAC7_HUMAN	Ig lambda-7 chain C region	IGLC7																															67776.6	577	6.31774	2.4636	0.86	4.632	0.009	-		0.584887	1	1	1	1	1
MAP7_HUMAN	Ensconsin	MAP7	1.25	1.125			0.666667	1	1.14286	1.42857	1	0.875	1.25	1.125			0.533333	0.727273	1.42857	0.857143	0.875	0.875	1	1			0.8	0.727273	1.25	0.6	0.875	1	54330.3	489	6.82133	1.87928	0.642	1.206	0.002	-		0.199125	1	0	1	3	4
YBOX1_HUMAN	Nuclease-sensitive element-binding protein 1	YBX1	0.666667	1.16667	0.714286	1	0.714286	1	1.33333	1.83333	0.36	1.2	0.777778	1.33333	0.857143	0.8	1	1	1.58333	1.25	0.36	0.9	1.16667	1.14286	1.2	0.8	1.4	1	1.1875	0.681818	1	0.75	274194	2491	5.75215	1.71485	0.807	3.515	0.007	-	Y	0.458925	4	2	4	4	2
CIRBP_HUMAN	Cold-inducible RNA-binding protein	CIRBP	1.75	0.833333	1.125	1	1.11111	1	1.14286	1.41667	0.481481	0.928571	1.75	1.16667	1	0.857143	1.22222	1	1.35714	1.08333	0.481481	0.928571	1	1.4	0.888889	0.857143	1.1	1	1.1875	0.764706	1	1	165901	1456	6.50074	1.75667	0.826	4.322	0.009	-		0	2	2	2	2	2
MANF_HUMAN	Mesencephalic astrocyte-derived neurotrophic factor	MANF	0.384615	0.875	0.416667	0.888889	0.9	1.27273	0.714286	1.5	0.277778	1.69231	0.538462	0.75	0.5	0.777778	0.9	1.09091	0.857143	1.5	0.333333	1.15385	1.4	0.857143	1.2	0.875	1	0.857143	1.2	1	1.2	0.681818	80541.6	708	5.68739	2.13928	0.769	4.422	0.009	signal peptide predicted by SignalP	Y	0.229943	3	2	2	3	2
FHR2_HUMAN	Complement factor H-related protein 2	CFHR2	0.571429	1.25	0.888889	0.7	0.875	0.857143	0.233333	1.41667	1.25	0.571429	0.5	1.375	0.888889	0.6	1	0.857143	0.266667	0.833333	1.75	0.428571	0.875	1.1	1	0.857143	1.14286	1	1.14286	0.588235	1.4	0.75	174093	1545	8.46188	1.76824	0.802	3.461	0.007	signal peptide predicted by SignalP	Y	0.0669563	2	2	2	3	1
LYAG_HUMAN	Lysosomal alpha-glucosidase	GAA	0.5	1.44444			1	1.25	0.545455	1	0.6	1.375	0.5625	1			1	1	0.545455	0.857143	0.6	1.25	1.125	0.692308			1	0.8	1	0.857143	1	0.909091	19523.1	182	8.76055	1.74753	0.759	2.624	0.005	signal peptide predicted by SignalP		0.154586	6	0	4	5	7
OLFL1_HUMAN	Olfactomedin-like protein 1	OLFML1	1.41667	0.548387	1.08333	0.875	1.44444	1.125	1	0.833333	1.72727	0.896552	1.08333	0.548387	1	1.0625	1.55556	0.9375	0.666667	0.666667	2	0.551724	0.764706	1	0.923077	1.21429	1.07692	0.833333	0.666667	0.8	1.15789	0.615385	23240.4	203	8.05904	2.20059	0.598	1.371	0.003	signal peptide predicted by SignalP	Y	0.98446	1	3	5	5	3
IDI1_HUMAN	Isopentenyl-diphosphate Delta-isomerase 1	IDI1	0.666667	0.833333	1	1.07692	0.571429	0.75	1.14286	1.125	0.454545	1	0.777778	0.833333	0.875	1.23077	0.714286	1	1.14286	1	0.454545	1.25	1.16667	1	0.875	1.14286	1.25	1.33333	1	0.888889	1	1.25	21484.2	179	5.37652	2.30715	0.673	1.794	0.004	-		0.268134	3	2	4	4	4
CO6A1_HUMAN	Collagen alpha-1(VI) chain	COL6A1			1.33333	0.75	1	1.3	0.416667	1	1.28571	2			1.66667	0.75	1.1	0.8	0.416667	0.833333	1.28571	0.9			1.25	1	1.1	0.615385	1	0.833333	1	0.45	71561.3	646	5.50138	1.87989	0.236	0.452	0.001	signal peptide predicted by SignalP	Y	0.137038	0	4	3	3	3
CO6_HUMAN	Complement component C6	C6	1.28571	1.125	1.28571	0.777778	1	1.1	0.241379	1.1	1.22222	2.125	1.28571	1	1	0.777778	1	0.9	0.275862	0.9	1.11111	1.125	1	0.888889	0.777778	1	1	0.818182	1.14286	0.818182	0.909091	0.529412	83080.1	750	6.92117	1.88837	0.513	1.06	0.002	signal peptide predicted by SignalP	Y	0.299551	2	2	1	4	1
APOL2_HUMAN	Apolipoprotein L2	APOL2	0.916667	0.818182	0.846154	1	1	1	1.125	1.57143	1.88889	1.07143	0.916667	0.909091	0.923077	1.08333	1.1	0.9	1.125	1.14286	1.55556	1	1	1.11111	1.09091	1.08333	1.1	0.9	1	0.727273	0.823529	0.933333	43376.3	400	7.24919	1.71387	0.647	2.214	0.004	-		0.0337429	2	1	5	5	3
BAP31_HUMAN	B-cell receptor-associated protein 31	BCAP31	0.533333	0.555556	1.11111	1	0.6	1.33333	0.5	1.33333	0.5	1.33333	0.6	1.22222	0.888889	1.125	0.666667	1.11111	0.75	1	0.583333	1.16667	1.125	2.2	0.8	1.125	1.11111	0.833333	1.5	0.75	1.16667	0.875	99264.2	893	5.14559	1.97683	0.805	3.415	0.007	signal peptide predicted by SignalP		0.23594	1	1	2	2	4
NUDT9_HUMAN	ADP-ribose pyrophosphatase, mitochondrial	NUDT9	1.28571	1.14286			0.857143	0.714286	1.375	1.55556	1.25	1	1.28571	1.57143			0.857143	1	1.25	1	1.25	0.777778	1	1.375			1	1.4	0.909091	0.642857	1	0.777778	42421.1	376	6.65575	1.86548	0.882	5.128	0.01	signal peptide predicted by SignalP		0.169257	3	0	5	5	4
CLC4M_HUMAN	C-type lectin domain family 4 member M	CLEC4M	4.92308	0.705882	2	1.0625	2.53846	0.42	2.16667	1.43478	2.27273	1.03704	2.61538	0.558824	1.8	0.84375	2.23077	0.46	2.33333	0.913043	3	1.25926	0.53125	0.791667	0.9	0.794118	0.878788	1.09524	1.07692	0.636364	1.32	1.21429	228854	1976	5.21908	2.37759	0.814	3.84	0.008	-	Y	0.159117	2	4	3	9	7
XPP3_HUMAN	Probable Xaa-Pro aminopeptidase 3	XPNPEP3	1.5	1.3	1.07692	1	1.09091	0.909091	0.923077	1	1.875	1	1.3	1.3	1	0.8	1	1	1	1	1.5	1.08333	0.866667	1	0.928571	0.8	0.916667	1.1	1.08333	1	0.8	1.08333	227195	1972	5.18088	2.3463	0.666	1.798	0.004	-		0.0436989	2	3	3	5	5
NHRF2_HUMAN	Na(+)/H(+) exchange regulatory cofactor NHE-RF2	SLC9A3R2	1.5	0.5	1.5	0.933333	0.785714	1.1	1.25	1.41667	1.22222	0.909091	1.375	0.916667	1.33333	1	0.642857	1	1.25	0.833333	1	1	0.916667	1.83333	0.888889	1.07143	0.818182	0.909091	1	0.588235	0.818182	1.1	227728	1995	5.29553	2.45126	0.717	2.161	0.004	-		0.548135	1	2	4	6	3
MTNB_HUMAN	Methylthioribulose-1-phosphate dehydratase	APIP	0.714286	1	1.1	0.818182	0.4	1.14286	1	0.75	1	1	0.714286	1	1	0.909091	0.466667	1.14286	1	0.75	1.2	1	1	1	0.909091	1.11111	1.16667	1	1	1	1.2	1	226388	1960	5.28925	2.35828	0.746	2.806	0.006	-		0.169007	5	1	6	3	3
RANG_HUMAN	Ran-specific GTPase-activating protein	RANBP1	0.857143	0.666667	0.75	0.857143	0.727273	0.888889	0.6	1.77778	0.416667	0.8	1	1.16667	0.875	0.857143	0.636364	1	0.733333	1.22222	0.5	0.8	1.16667	1.75	1.16667	1	0.875	1.125	1.22222	0.6875	1.2	1	19814.1	172	4.53598	2.11826	0.607	1.403	0.003	-		0.963379	3	1	3	3	3
PFD1_HUMAN	Prefoldin subunit 1	PFDN1	0.714286	0.6	1.6	1	0.571429	1	0.666667	1.71429	0.625	0.8	0.714286	1.2	1.4	1	0.571429	1	0.833333	1.14286	0.75	1	1	2	0.875	1	1	1	1.25	0.666667	1.2	1.25	20680.8	189	5.28632	1.79926	0.822	0.616	0.001	-		0.47796	2	2	4	3	5
LZTL1_HUMAN	Leucine zipper transcription factor-like protein 1	LZTFL1	1.5	1	0.75	1	1.09091	0.909091	0.818182	1.11111	1	0.928571	1.5	1.16667	1	1	0.909091	0.909091	0.818182	1.11111	0.866667	0.928571	1	1.16667	1.33333	1	0.833333	1	1	1	0.866667	1	205292	2078	10.3169	1.16429	0.726	2.442	0.005	-		0.489544	1	3	5	5	4
PRS10_HUMAN	26S protease regulatory subunit 10B	PSMC6	0.666667	0.875	0.8	1.16667	0.8	1.5	0.615385	1	0.75	1	0.666667	1	0.9	1.16667	0.9	1.16667	0.615385	1	0.75	0.833333	1	1.14286	1.125	1	1.125	0.777778	1	1	1	0.833333	30825.5	297	6.15475	1.36781	0.744	2.488	0.005	-		0.147265	2	2	4	2	2
LYPA2_HUMAN	Acyl-protein thioesterase 2	LYPLA2	0.0666667	0.666667	0.5	1					0.3	1	0.2	1	0.6	1.16667					0.5	0.75	3	1.5	1.2	1.16667					1.66667	0.75	46533.1	411	4.78126	1.65073	0.751	2.473	0.005	-		0.113529	1	1	0	0	2
DRG1_HUMAN	Developmentally-regulated GTP-binding protein 1	DRG1	1	1.5	0.857143	1.66667	0.9	1.14286	0.714286	1.25	0.714286	1	0.888889	1.25	1	1.33333	0.8	1.14286	0.571429	1.25	1.14286	1	0.888889	0.833333	1.16667	0.8	0.888889	1	0.8	1	1.6	1	37351	344	6.17873	1.66424	0.602	0.986	0.002	-		0	2	1	3	4	4
CBR4_HUMAN	Carbonyl reductase family member 4	CBR4					0.928571	0.8125	0.733333	0.666667	1.38889	1.2381					0.928571	0.8125	0.733333	0.916667	1.5	1.28571					1	1	1	1.375	1.08	1.03846	55485.2	491	7.17661	1.83037	0.803	0.774	0.002	-		0.269797	0	0	2	3	5
NFU1_HUMAN	NFU1 iron-sulfur cluster scaffold homolog, mitochondrial	NFU1	1	1.25	0.833333	1.27273	0.909091	0.916667	1.25	1.30769	0.833333	1.1	0.857143	1.08333	0.833333	1.09091	0.727273	1	1.33333	1.38462	0.75	1.2	0.857143	0.866667	1	0.857143	0.8	1.09091	1.06667	1.05882	0.9	1.09091	42836.5	377	6.41841	1.90992	0.759	2.92	0.006	-		0.229532	3	3	2	3	3
FBN1_HUMAN	Fibrillin-1	FBN1	1.66667	0.689655	0.888889	0.777778	0.833333	1.16667	0.666667	0.666667	1.28571	0.8	1.77778	0.586207	0.777778	0.888889	1	0.833333	1	0.666667	1.71429	0.666667	1.06667	0.85	0.875	1.14286	1.2	0.714286	1.5	1	1.33333	0.833333	76639.5	677	5.28342	1.88747	0.474	0.946	0.002	signal peptide predicted by SignalP	Y	0.174079	2	2	4	4	2
LXN_HUMAN	Latexin	LXN	0.692308	1.5	0.666667	0.666667	0.833333	0.8	0.75	0.75	1.125	1.45455	0.538462	1.7	1	1	0.833333	1	1	0.75	1.5	1	0.777778	1.13333	1.5	1.5	1	1.25	1.33333	1	1.33333	0.6875	17137.3	152	6.11176	1.8775	0.714	2.129	0.004	-		0.871325	1	1	3	1	1
LV302_HUMAN	Ig lambda chain V-III region LOI		1.4	1.4	1	0.666667	0.636364	1.55556	0.25	1	1.83333	0.909091	1.6	1.4	1.2	0.833333	0.818182	1.33333	0.321429	0.777778	1.83333	0.909091	1.14286	1	1.2	1.25	1.28571	0.857143	1.28571	0.777778	1	1	17286.5	152	8.69339	2.01855	0.833	3.856	0.008	-		0.20626	3	2	2	3	2
TTPA_HUMAN	Alpha-tocopherol transfer protein	TTPA			1.07143	0.857143	1.42857	1	2	0.769231	2.14286	1.10526			1.35714	1.14286	1.42857	1	1.55556	1.07692	1.71429	1			1.26667	1.33333	1	1	0.777778	1.4	0.8	0.904762	40771.3	371	4.86748	1.59361	0.816	3.521	0.007	-		1.34574	0	1	5	4	4
NCPR_HUMAN	NADPH--cytochrome P450 reductase	POR			0.652174	0.923077	0.823529	1.08333	0.75	1	0.7	1.44444			0.478261	1.07692	0.882353	0.916667	0.75	0.857143	0.9	0.888889			0.733333	1.16667	1.07143	0.846154	1	0.857143	1.28571	0.615385	10914.6	99	10.1138	2.07242	0.607	1.446	0.003	-		0.757792	0	1	7	4	4
PSD13_HUMAN	26S proteasome non-ATPase regulatory subunit 13	PSMD13	0.9	1.25	0.555556	1	0.727273	1.14286	0.666667	0.857143	0.777778	0.857143	0.9	1	0.666667	1.2	0.909091	1	0.666667	0.857143	0.777778	1	1	0.8	1.2	1.2	1.25	0.875	1	1	1	1.16667	28321	263	8.6684	1.6838	0.698	1.976	0.004	-		0.341103	2	2	5	6	4
RAB6A_HUMAN	Ras-related protein Rab-6A	RAB6A	0.8	1	1	0.714286	0.9	0.9	0.6	0.857143	0.75	1	0.8	1	0.833333	0.714286	0.9	0.9	0.7	1.14286	0.875	1	1	1	0.833333	1	1	1	1.16667	1.33333	1.16667	1	9065.76	81	8.99898	2.27272	0.915	6.263	0.013	-		0.598789	3	2	5	3	4
CYTA_HUMAN	Cystatin-A	CSTA	0.769231	1.18182	1	0.8	1.2	0.857143			0.545455	1	0.769231	0.909091	1	0.9	1.1	0.714286			0.454545	0.875	1	0.769231	1	1.125	0.916667	0.833333			0.833333	0.875	107098	979	5.49916	1.72051	0.684	2.118	0.004	-		0.120326	3	2	2	0	3
MBL2_HUMAN	Mannose-binding protein C	MBL2	0.368421	0.866667	0.615385	0.533333	1.41667	1.22222	0.785714	0.933333	1.14286	2.3	0.526316	0.666667	0.692308	0.533333	1.66667	1.16667	0.785714	1.2	1	1.7	1.42857	0.769231	1.125	1	1.17647	0.954545	1	1.28571	0.875	0.73913	18844.5	172	5.3645	1.97302	0.69	2.279	0.005	signal peptide predicted by SignalP	Y	0.836949	3	3	4	3	4
SIAE_HUMAN	Sialate O-acetylesterase	SIAE	0.733333	1.41667	1.5	0.9	1.09091	0.857143	1.16667	1.42857	1.5	1.33333	0.8	0.833333	1.25	0.8	1	0.928571	1.08333	1.21429	1.33333	1.26667	1.09091	0.588235	0.833333	0.888889	0.916667	1.08333	0.928571	0.85	0.888889	0.95	177329	1621	4.03159	1.94	0.774	2.777	0.006	signal peptide predicted by SignalP	Y	0.950897	3	2	3	5	6
APOD_HUMAN	Apolipoprotein D	APOD	1.25	0.9	1	0.916667	1	1	0.230769	1.16667	1.44444	1	1	0.9	0.916667	1	1.27273	0.909091	0.25641	0.916667	1.22222	0.75	0.8	1	0.916667	1.09091	1.27273	0.909091	1.11111	0.785714	0.846154	0.75	80598	704	6.61545	2.00925	0.816	4.097	0.008	signal peptide predicted by SignalP	Y	0.517127	1	1	2	3	1
TSP2_HUMAN	Thrombospondin-2	THBS2			0.8	1	1	0.666667	0.25	1	1.375	1			1	1	1	1	0.3125	1	1.375	0.777778			1.25	1	1	1.5	1.25	1	1	0.777778	22573.3	198	9.24173	1.77949	0.553	1.169	0.002	signal peptide predicted by SignalP	Y	1.102	0	2	10	5	1
IPO7_HUMAN	Importin-7	IPO7	0.625	1	0.833333	1	0.666667	1	0.428571	1	0.571429	1	0.625	0.833333	1	1	0.777778	0.833333	0.428571	1	0.714286	1	1	0.833333	1.2	1	1.16667	0.833333	1	1	1.25	1	14164.3	128	8.64062	1.84438	0.689	2.057	0.004	-		0.203768	1	3	7	3	6
NDK3_HUMAN	Nucleoside diphosphate kinase 3	NME3	1.09091	1.09091	1	1.14286	0.7	1	0.875	0.857143	1	1	1	0.909091	1	1.14286	0.7	1	0.75	0.857143	1	1	0.916667	0.833333	1	1	1	1	0.857143	1	1	1	38843.8	358	5.522	1.93855	0.603	1.448	0.003	signal peptide predicted by SignalP	Y	0.327554	3	2	4	3	4
XRP2_HUMAN	Protein XRP2	RP2	1	1.16667	1.2	1	1.08333	1	1.25	1	1.33333	1	1.2	1	1.4	1	1.08333	1.18182	1.25	0.8	1.33333	1.07143	1.2	0.857143	1.16667	1	1	1.18182	1	0.8	1	1.07143	37389.9	337	8.06267	2.21136	0.707	2.185	0.004	-		0.38661	2	1	2	3	3
PLAK_HUMAN	Junction plakoglobin	JUP	0.875	0.714286	1	1	1.28571	1	1.33333	0.833333	0.727273	1.2	0.875	0.857143	1.125	1	1.28571	0.875	1	1	1.18182	1.2	1	1.2	1.125	1	1	0.875	0.75	1.2	1.625	1	57092.5	519	5.2375	1.85755	0.608	1.458	0.003	-		0.306546	2	4	8	5	3
GLRX5_HUMAN	Glutaredoxin-related protein 5, mitochondrial	GLRX5	1.57143	0.6	1.06061	1.125	0.888889	0.625	1.25	1.15385	0.733333	1	1.42857	1	1.12121	1.3	0.722222	0.875	1.41667	1.23077	0.666667	1.33333	0.909091	1.66667	1.05714	1.15556	0.8125	1.4	1.13333	1.06667	0.909091	1.33333	84082.7	746	6.11049	1.87603	0.658	2.145	0.004	-		0.116815	1	1	2	2	2
PUR8_HUMAN	Adenylosuccinate lyase	ADSL	0.545455	1.16667	1	1	0.857143	1	0.777778	1	0.416667	1.2	0.636364	1	0.875	1.28571	0.785714	0.909091	0.666667	1	0.583333	1	1.16667	0.857143	0.875	1.28571	0.916667	0.909091	0.857143	1	1.4	0.833333	151154	1375	4.93258	1.6018	0.734	2.463	0.005	-		0.540263	3	1	2	3	5
H2AZ_HUMAN	Histone H2A.Z	H2AFZ	1.5	1	0.8	1.1	0.8	1	1.66667	1.7	0.9	1.33333	1.5	1.33333	1	0.9	1.2	1	1.88889	1.2	1.1	1.33333	1	1.33333	1.25	0.818182	1.5	1	1.13333	0.705882	1.22222	1	33288	284	9.67034	2.13387	0.648	2.41	0.005	-		0.421571	1	1	2	1	1
RL13A_HUMAN	60S ribosomal protein L13a	RPL13A	0.225806	0.636364	0.857143	1.25	1	1.5	0.75	0.8	0.666667	1.6	0.322581	1.09091	0.714286	1.25	1.25	1	0.5	1.4	0.888889	1	1.42857	1.71429	0.833333	1	1.25	0.666667	0.666667	1.75	1.33333	0.625	30588.1	276	7.26639	1.7683	0.656	2.212	0.004	-		0.26961	1	2	2	1	3
SEPT8_HUMAN	Septin-8	2015-09-08			1.28571	0.875	1.14286	1.33333	1.11111	0.7	1.28571	1.375			1.14286	1	1.14286	1	1	0.8	1.28571	1			0.888889	1.14286	1	0.75	0.9	1.14286	1	0.727273	35034.2	307	5.00197	2.01573	0.68	2.067	0.004	-		0.0923287	0	2	1	2	1
AMRP_HUMAN	Alpha-2-macroglobulin receptor-associated protein	LRPAP1	0.5	0.777778			0.769231	2.11111	0.636364	1.5	0.666667	1.2	0.833333	0.777778			0.692308	1.11111	0.727273	1.625	0.833333	1	1.66667	1			0.9	0.526316	1.14286	1.08333	1.25	0.833333	29554.5	264	5.44974	1.76148	0.761	2.786	0.006	signal peptide predicted by SignalP		0.303714	1	0	1	5	5
XPO1_HUMAN	Exportin-1	XPO1			0.666667	1.25	0.5	1.2	0.5	1	0.5	0.833333			0.833333	1.25	0.583333	1	0.5	1	0.625	0.833333			1.25	1	1.16667	0.833333	1	1	1.25	1	36552.2	347	8.16275	1.51954	0.688	0.268	0.001	-		0.132228	0	3	9	2	4
HEM3_HUMAN	Porphobilinogen deaminase	HMBS	1	1.11111	1.57143	0.857143	0.818182	1	0.909091	1.375	0.6875	0.9	1.11111	1.11111	1.28571	0.714286	0.818182	1	0.909091	1.125	0.625	0.9	1.11111	1	0.818182	0.833333	1	1	1	0.818182	0.909091	1	78407.1	698	8.861	2.01815	0.755	2.632	0.005	-		0.849837	3	3	4	6	6
DCTP1_HUMAN	dCTP pyrophosphatase 1	DCTPP1	1	1.5	0.5	1.25	0.428571	1.16667	0.5	0.714286	0.625	0.8	2	1	0.75	1	0.5	1	0.583333	0.857143	0.625	0.8	2	0.666667	1.5	0.8	1.16667	0.857143	1.16667	1.2	1	1	73558.8	699	10.2315	2.03408	0.915	6.226	0.012	-		0.383486	4	3	7	3	5
APOC3_HUMAN	Apolipoprotein C-III	APOC3	0.184211	0.571429	0.769231	0.833333	0.714286	1.1	0.3	1.35714	2	0.777778	0.236842	1.35714	0.846154	0.833333	0.928571	1.1	0.325	1.28571	1.66667	0.666667	1.28571	2.375	1.1	1	1.3	1	1.08333	0.947368	0.833333	0.857143	54196	471	9.49434	2.33921	0.856	4.837	0.01	signal peptide predicted by SignalP	Y	1.09118	2	2	2	3	3
SPS1_HUMAN	Selenide, water dikinase 1	SEPHS1	0.857143	1.2	1.14286	0.875	0.666667	1	1	0.8	1.375	1	1	1.2	1	1	0.666667	1	1	1	0.875	0.875	1.16667	1	0.875	1.14286	1	1	1	1.25	0.636364	0.875	45345.2	391	4.09095	2.11207	0.727	2.268	0.005	-		0.227269	3	3	3	3	4
TRNT1_HUMAN	CCA tRNA nucleotidyltransferase 1, mitochondrial	TRNT1	0.9	1.5	1	1.4	1	1.125			1.09091	0.909091	0.8	1.33333	1.16667	1.2	1	1.125			0.818182	0.909091	0.888889	0.888889	1.16667	0.857143	1	1			0.75	1	32554.2	294	4.38748	1.96442	0.615	1.486	0.003	-		0.675679	4	3	2	0	3
ENTP5_HUMAN	Ectonucleoside triphosphate diphosphohydrolase 5	ENTPD5	0.296296	1.375							0.714286	1.2	0.37037	1.125							0.857143	1	1.25	0.818182							1.2	0.833333	40547.6	370	4.73275	1.94981	0.695	2.034	0.004	signal peptide predicted by SignalP	Y	0.433894	1	0	0	0	4
CI142_HUMAN	Uncharacterized protein C9orf142	C9orf142	1.33333	1	1.4	1.2	1	1.125	1.5	1.14286	1	1	1.33333	0.875	1.4	1.2	1	1	1.33333	1	1	1	1	0.875	1	1	1	0.888889	0.888889	0.875	1	1	82540.5	744	6.94574	1.88987	0.824	4.014	0.008	-		0.464606	2	2	3	2	2
UFM1_HUMAN	Ubiquitin-fold modifier 1	UFM1	1.125	1	1.3	1.1	0.666667	1.14286	1.2	1.72222	0.9	0.6	1.25	1.11111	0.8	0.8	0.5	1.07143	1.26667	1.27778	1.1	0.8	1.11111	1.11111	0.615385	0.727273	0.75	0.9375	1.05556	0.741935	1.22222	1.33333	23367.5	201	6.62816	2.27433	0.738	2.524	0.005	-		0.840159	3	3	3	3	3
MGLL_HUMAN	Monoglyceride lipase	MGLL	0.636364	0.7	1	1	1.33333	1.3	0.642857	0.875	1.25	1.66667	0.636364	0.8	1.16667	1.23077	1.55556	1.2	0.571429	1	1.25	1.33333	1	1.14286	1.16667	1.23077	1.16667	0.923077	0.888889	1.14286	1	0.8	51810.6	455	6.29699	1.80749	0.759	2.593	0.005	-		6.26813e-16	1	1	3	2	2
RCN1_HUMAN	Reticulocalbin-1	RCN1	0.7	0.555556	1.16667	0.75	1	1.08333	0.777778	1.33333	0.857143	2.14286	1	0.888889	1.16667	0.875	1.3	0.833333	0.888889	1.66667	0.714286	1.42857	1.42857	1.6	1	1.16667	1.3	0.769231	1.14286	1.25	0.833333	0.666667	34654.4	310	6.22761	1.82403	0.638	1.614	0.003	signal peptide predicted by SignalP		0.1261	3	2	3	3	4
CATB_HUMAN	Cathepsin B	CTSB	0.454545	1.28571	0.8	0.8	0.666667	1	0.363636	0.8	1	1.28571	0.545455	1	1	0.8	0.916667	0.875	0.363636	0.8	0.857143	1	1.2	0.777778	1.25	1	1.375	0.875	1	1	0.857143	0.777778	34511.5	320	4.96471	1.59353	0.732	2.316	0.005	signal peptide predicted by SignalP	Y	1.06277	2	2	2	3	3
PRPS2_HUMAN	Ribose-phosphate pyrophosphokinase 2	PRPS2									0.666667	1.25									0.833333	1									1.25	0.8	53844.7	461	4.92001	2.32284	0.676	1.902	0.004	-		0.799613	1	0	2	2	3
VAT1_HUMAN	Synaptic vesicle membrane protein VAT-1 homolog	VAT1	0.833333	1	0.875	1	0.428571	1	0.666667	1	0.571429	1	0.916667	1.22222	1	1.14286	0.5	1	0.666667	1	0.857143	0.8	1.1	1.22222	1.14286	1.14286	1.16667	1	1	1	1.5	0.8	50162.7	420	4.77545	2.32002	0.73	2.364	0.005	-		0.245652	3	2	7	2	1
CALU_HUMAN	Calumenin	CALU	0.444444	0.333333	0.875	1	0.615385	1.33333	0.636364	1.42857	0.857143	1.66667	0.666667	1	0.75	1	0.769231	1	0.727273	1.57143	0.857143	1.33333	1.5	3	0.857143	1	1.25	0.75	1.14286	1.1	1	0.8	27279.6	243	4.71116	2.52403	0.593	1.348	0.003	signal peptide predicted by SignalP	Y	0.170453	3	3	6	6	5
STBD1_HUMAN	Starch-binding domain-containing protein 1	STBD1			1.34615	2.23529	1.54545	1.2	1.81818	1.38462	1.66667	1.28571			1.53846	2.23529	1.81818	1	1.27273	0.923077	1.77778	1.07143			1.14286	1	1.17647	0.833333	0.7	0.666667	1.06667	0.833333	76567.6	710	4.31989	2.10166	0.772	3.225	0.006	signal peptide predicted by SignalP		1.19555	0	1	8	4	3
A2AP_HUMAN	Alpha-2-antiplasmin	SERPINF2	0.571429	0.75	0.875	1	0.5	1.125	0.05	1.16667	1	1.4	0.714286	1	1	1	0.642857	0.875	0.1	0.833333	1	0.8	1.25	1.33333	1.14286	1	1.28571	0.777778	2	0.714286	1	0.571429	38218.3	331	5.03141	2.32414	0.707	2.063	0.004	signal peptide predicted by SignalP	Y	0.475539	4	2	2	3	4
BID_HUMAN	BH3-interacting domain death agonist	BID	1.15385	1	0.714286	1.18182	1	1	0.8	1.14286	1.08333	0.818182	1.15385	1	0.785714	1.09091	0.888889	1	0.8	1	0.916667	0.818182	1	1	1.1	0.923077	0.888889	1	1	0.875	0.846154	1	53222	522	4.96152	1.3118	0.853	4.599	0.009	-		0.13163	2	3	6	3	5
CATH_HUMAN	Pro-cathepsin H	CTSH	0.7	1.5	0.75	1	0.666667	0.8	0.666667	1.25	0.588235	0.846154	0.8	1.125	1	1	0.75	0.8	0.833333	1	0.588235	0.923077	1.14286	0.75	1.33333	1	1.125	1	1.25	0.8	1	1.09091	93427.9	819	5.43617	2.0026	0.628	1.544	0.003	signal peptide predicted by SignalP		0.145459	2	2	2	4	2
GBB1_HUMAN	Guanine nucleotide-binding protein G(I)/G(S)/G(T) subunit beta-1	GNB1	0.461538	1	0.857143	0.833333	0.636364	1.14286	0.714286	1	1	1	0.538462	1.16667	0.857143	0.833333	0.727273	0.857143	0.714286	1	0.833333	0.666667	1.16667	1.16667	1	1	1.14286	0.75	1	1	0.833333	0.666667	27608.1	245	7.58875	1.96637	0.645	1.626	0.003	-		0.0546807	2	3	4	4	3
SODE_HUMAN	Extracellular superoxide dismutase [Cu-Zn]	SOD3	2.66667	1.38889	1.23077	0.8	1.33333	1.1	0.692308	1.63636	2.4	0.9	2.16667	1.5	1	0.85	1.22222	1.3	0.769231	0.909091	2.4	0.9	0.8125	1.08	0.8125	1.0625	0.916667	1.18182	1.11111	0.555556	1	1	59105	522	5.94051	1.84243	0.575	1.558	0.003	signal peptide predicted by SignalP	Y	0.887614	1	1	4	2	2
TBCB_HUMAN	Tubulin-folding cofactor B	TBCB	0.6	0.833333	1.25	1	0.6	1	0.727273	1.125	0.466667	1.14286	0.8	1.33333	1.5	1	0.6	1	0.727273	0.875	0.6	1.14286	1.33333	1.6	1.2	1	1	1	1	0.777778	1.28571	1	48723.8	453	9.38654	1.82797	0.915	0.975	0.002	-		0.399044	4	2	5	3	6
QSOX1_HUMAN	Sulfhydryl oxidase 1	QSOX1	0.916667	1.85714	0.75	1.5	0.727273	1.11111			1.16667	1.16667	0.666667	1.57143	1	1.5	0.818182	1.11111			1	1	0.727273	0.846154	1.33333	1	1.125	1			0.857143	0.857143	114406	1010	6.62942	1.88698	0.429	0.828	0.002	signal peptide predicted by SignalP	Y	0.548793	1	1	1	0	4
GNS_HUMAN	N-acetylglucosamine-6-sulfatase	GNS			0.5	1	0.4	0.875	0.5	1.25	0.666667	1.5			0.666667	0.75	0.533333	0.875	0.666667	1	0.777778	1.33333			1.33333	0.75	1.33333	1	1.33333	0.8	1.16667	0.888889	44714.3	396	7.98785	1.91467	0.71	2.351	0.005	signal peptide predicted by SignalP		0.0861349	0	1	5	5	3
UBL4A_HUMAN	Ubiquitin-like protein 4A	UBL4A	0.875	1.75	0.75	1	0.615385	1.11111	0.75	1.28571	0.777778	1	1	1	0.75	0.833333	0.692308	0.888889	0.75	1	0.777778	0.857143	1.14286	0.571429	1	0.833333	1.125	0.8	1	0.777778	1	0.857143	45920.2	402	8.19733	1.9009	0.782	3.155	0.006	-		0.0458268	1	2	3	2	2
DEST_HUMAN	Destrin	DSTN	0.875	1	0.833333	0.833333	0.666667	0.75	0.833333	1.2	1.125	1	0.875	1.375	1	0.833333	0.833333	1	0.666667	1	1.125	0.75	1	1.375	1.2	1	1.25	1.33333	0.8	0.833333	1	0.75	45980.6	406	6.52597	2.08645	0.871	4.892	0.01	-		0.10683	1	1	2	2	2
ARFP1_HUMAN	Arfaptin-1	ARFIP1	0.916667	1.18182	1.125	1.14286	0.75	1	0.888889	1	0.833333	1	0.916667	0.909091	1.125	1.14286	0.75	1.2	0.888889	1	0.75	1	1	0.769231	1	1	1	1.2	1	1	0.9	1	111558	960	7.98915	2.20136	0.608	1.411	0.003	-		0	1	2	1	2	1
RUXGL_HUMAN	Putative small nuclear ribonucleoprotein G-like protein 15	SNRPGP15	1	1.25	1.16667	1.16667	0.833333	1.11111	1.09091	1.33333	0.714286	1	0.875	1	1.16667	0.833333	0.916667	1	1.09091	1	0.857143	1	0.875	0.8	1	0.714286	1.1	0.9	1	0.75	1.2	1	65878.6	577	4.9088	2.23997	0.83	3.978	0.008	-		0.478015	2	2	3	2	3
GLYG2_HUMAN	Glycogenin-2	GYG2	1.92857	1.12	1.16667	0.888889	1.53333	1.21739	0.470588	1	5	0.689655	2.14286	0.84	1.66667	1.16667	1.66667	1.56522	0.470588	0.923077	4.11111	0.586207	1.11111	0.75	1.42857	1.3125	1.08696	1.28571	1	0.923077	0.822222	0.85	26814.9	237	6.87802	2.06215	0.686	1.915	0.004	-		0.331166	3	1	5	2	1
TXN4A_HUMAN	Thioredoxin-like protein 4A	TXNL4A	0.75	1	0.571429	1	0.777778	0.857143	1	1	0.357143	0.857143	0.75	0.833333	0.714286	0.8	0.666667	0.857143	1	1	0.428571	1	1	0.833333	1.25	0.8	0.857143	1	1	1	1.2	1.16667	89362.4	807	7.30914	1.92799	0.908	5.946	0.012	-		1.84199	3	3	4	3	3
SUGT1_HUMAN	Suppressor of G2 allele of SKP1 homolog	SUGT1	1	0.833333	1.22222	1	0.529412	0.9	0.818182	0.888889	0.857143	1.2	1	0.833333	1.11111	1	0.529412	1	0.636364	0.777778	0.928571	1.2	1	1	0.909091	1	1	1.11111	0.777778	0.875	1.08333	1	36402.6	335	6.30789	1.75501	0.604	1.399	0.003	-		0.374857	3	1	4	2	4
FA96A_HUMAN	MIP18 family protein FAM96A	FAM96A	0.846154	0.666667	1.07692	0.916667	1	0.9	1.33333	1.125	1.25	1	0.923077	0.916667	1	1.16667	0.909091	1	1.16667	1.125	1.125	1	1.09091	1.375	0.928571	1.27273	0.909091	1.11111	0.875	1	0.9	1	23771.5	214	5.36712	1.83593	0.803	3.251	0.007	signal peptide predicted by SignalP		0.274249	2	2	2	2	2
DPP2_HUMAN	Dipeptidyl peptidase 2	DPP7	0.555556	1.54545	0.8	1.125	1.375	1.25	0.833333	1	1.375	1.28571	0.555556	1	0.9	1	1.25	1	0.833333	1	1.25	1.28571	1	0.647059	1.125	0.888889	0.909091	0.8	1	1	0.909091	1	35400.1	314	4.1536	1.81506	0.654	2.292	0.005	signal peptide predicted by SignalP	Y	0.374019	2	1	4	5	3
ISG15_HUMAN	Ubiquitin-like protein ISG15	ISG15			0.857143	1	0.769231	1.09091	0.909091	1	1.25	0.785714			1.28571	1.16667	0.769231	1.36364	0.818182	1.2	1.16667	0.857143			1.5	1.16667	1	1.25	0.9	1.2	0.933333	1.09091	39908.7	354	8.9577	1.83644	0.876	5.058	0.01	-	Y	0.0585636	0	1	4	5	2
SDHB_HUMAN	Succinate dehydrogenase [ubiquinone] iron-sulfur subunit, mitochondrial	SDHB	1.4	0.833333	0.684211	1	1.125	1.25	0.769231	0.909091	0.777778	1.09091	1.4	0.833333	0.631579	1.25	1	0.875	0.692308	0.818182	0.888889	0.818182	1	1	0.923077	1.25	0.888889	0.7	0.9	0.9	1.14286	0.75	39448	347	6.8408	1.82003	0.718	2.201	0.004	signal peptide predicted by SignalP		0	3	3	2	2	1
NAGK_HUMAN	N-acetyl-D-glucosamine kinase	NAGK	0.857143	0.857143	0.625	1.4	0.9	1.25	0.666667	0.75	0.7	1.33333	0.857143	0.714286	0.75	1.2	0.9	1	0.666667	1	0.7	1.16667	1	0.833333	1.2	0.857143	1	0.8	1	1.33333	1	0.875	97907.3	874	5.14104	1.93609	0.848	4.394	0.009	-		1.02042	4	4	3	3	5
PDCD6_HUMAN	Programmed cell death protein 6	PDCD6	0.5	1.33333	0.7	1.33333	0.818182	0.888889	0.466667	1.66667	0.857143	1	0.5	1	0.7	1	0.727273	1	0.466667	1	0.857143	1	1	0.75	1	0.75	0.888889	1.125	1	0.6	1	1	48810.6	459	7.71922	1.56102	0.949	7.149	0.014	-		0.104334	4	4	2	1	2
CKAP4_HUMAN	Cytoskeleton-associated protein 4	CKAP4					1	1.44444	0.714286	1.4	0.8	1.5					1.25	0.888889	0.714286	1	0.8	1					1.25	0.615385	1	0.714286	1	0.666667	47744.6	436	5.70085	1.63183	0.674	3.087	0.006	-		0.352419	0	0	1	4	5
PGDH_HUMAN	15-hydroxyprostaglandin dehydrogenase [NAD(+)]	HPGD	1.6	1.625	0.888889	1	1.81818	1.35714	0.714286	1	1.5	1.5	2	1.5625	1.33333	0.9	1.63636	1.21429	0.666667	1.2	1.5	1	1.25	0.961538	1.5	0.9	0.9	0.894737	0.933333	1.2	1	0.666667	81493.1	728	6.38655	2.00643	0.715	2.247	0.004	-		1.16489	2	2	5	4	7
IF4H_HUMAN	Eukaryotic translation initiation factor 4H	EIF4H	0.875	0.571429	0.571429	1	0.583333	1.16667	0.6	1.5	0.466667	1.33333	0.875	1.42857	0.714286	1	0.583333	1	0.7	1.16667	0.466667	1.11111	1	2.5	1.25	1	1	0.857143	1.16667	0.777778	1	0.833333	25552.3	229	5.79714	1.70786	0.873	5.069	0.01	-		0.257257	1	2	1	1	1
CO8B_HUMAN	Complement component C8 beta chain	C8B	1.16667	1	0.5	0.833333	0.909091	1.2	0.333333	1	1.1	1.33333	1.16667	1	0.75	0.833333	1	0.9	0.333333	0.9	1	1	1	1	1.5	1	1.1	0.75	1	0.9	0.909091	0.75	48455.8	424	6.08895	2.26564	0.634	1.742	0.003	signal peptide predicted by SignalP	Y	0.285374	4	1	3	6	5
PURA2_HUMAN	Adenylosuccinate synthetase isozyme 2	ADSS	1	1	0.571429	1	0.636364	1.33333	0.833333	0.75	0.428571	1	0.833333	1	0.714286	1	0.636364	1.16667	0.666667	1.25	0.571429	1	0.833333	1	1.25	1	1	0.875	0.8	1.66667	1.33333	1	12082.7	111	3.73871	1.77297	0.632	1.524	0.003	-		0.903013	2	7	3	3	5
HEM6_HUMAN	Oxygen-dependent coproporphyrinogen-III oxidase, mitochondrial	CPOX	0.818182	1.125	0.727273	1.1	1.07143	0.941176	1.33333	0.555556	1.25	1	0.909091	0.875	0.909091	1.1	1.14286	1.17647	1.33333	0.666667	1.125	1	1.11111	0.777778	1.25	1	1.06667	1.25	1	1.2	0.9	1	38512.2	338	8.64994	1.90698	0.813	3.436	0.007	-		0.377006	5	3	2	2	1
COPZ1_HUMAN	Coatomer subunit zeta-1	COPZ1	1	0.818182	0.888889	1	1	1	1.125	0.875	1.14286	1.125	1	0.909091	0.888889	1	1.125	1	1	1	1	1	1	1.11111	1	1	1.125	1	0.888889	1.14286	0.875	0.888889	45030	402	7.21955	1.69413	0.763	2.745	0.005	-		0.382923	3	3	2	3	3
TXNL1_HUMAN	Thioredoxin-like protein 1	TXNL1	1.4	1.08333	0.454545	0.833333	0.6	0.833333	1	0.75	0.470588	1	1.1	1	0.545455	1	0.7	1	1.2	0.75	0.411765	0.875	0.785714	0.923077	1.2	1.2	1.16667	1.2	1.2	1	0.875	0.875	58004.7	524	5.75821	1.8434	0.774	2.872	0.006	-		0.201976	1	3	5	1	1
TATD1_HUMAN	Putative deoxyribonuclease TATDN1	TATDN1	1	1.5	1.14286	1.16667	0.9	1	1.25	0.75	0.875	0.857143	1.14286	1.16667	0.857143	1	0.8	0.888889	1.25	1	0.75	0.857143	1.14286	0.777778	0.75	0.857143	0.888889	0.888889	1	1.33333	0.857143	1	62269.2	559	5.12151	1.90184	0.653	1.318	0.003	-		0.614145	2	2	2	1	4
IAH1_HUMAN	Isoamyl acetate-hydrolyzing esterase 1 homolog	IAH1	0.923077	1.18182	1	0.833333	0.846154	1	0.9	0.888889	1	0.875	0.923077	1	1	0.916667	0.769231	0.909091	0.9	1	1	0.875	1	0.846154	1	1.1	0.909091	0.909091	1	1.125	1	1	42158.3	379	4.76093	2.08813	0.618	1.474	0.003	signal peptide predicted by SignalP	Y	1.13273	2	1	3	3	3
BDH2_HUMAN	3-hydroxybutyrate dehydrogenase type 2	BDH2	0.909091	0.666667	1	0.875	2.25	1	0.823529	0.785714	1.07143	1	1	0.722222	0.8	1.25	2.125	0.909091	0.588235	0.928571	1	0.727273	1.1	1.08333	0.8	1.42857	0.944444	0.909091	0.714286	1.18182	0.933333	0.727273	71651.2	673	4.19962	1.97686	0.853	4.503	0.009	-		0.346635	1	1	2	2	4
SPS2_HUMAN	Selenide, water dikinase 2	SEPHS2	1.11111	1.16667	1.16667	1	0.916667	1.375	2	0.733333	1.125	0.714286	1	1.16667	1	1	0.833333	1	1.6	0.933333	1.125	0.857143	0.9	1	0.857143	1	0.909091	0.727273	0.8	1.27273	1	1.2	62717.8	551	5.13653	2.12214	0.642	1.605	0.003	-		0.388538	2	3	2	1	3
NID2_HUMAN	Nidogen-2	NID2			0.75	1	1	1	0.6	1	1.25	1.2			1	1	1.2	1	0.6	0.857143	1.375	1			1.33333	1	1.2	1	1	0.857143	1.1	0.833333	82789.3	745	7.40407	1.79828	0.606	1.399	0.003	signal peptide predicted by SignalP	Y	0.40774	0	2	5	2	1
KAT1_HUMAN	Kynurenine--oxoglutarate transaminase 1	CCBL1	1.6	1	0.8	1.125			1.25	1	1.8	0.916667	1.8	1	0.8	1			1.125	0.888889	1.5	1	1.125	1	1	0.888889			0.9	0.888889	0.833333	1.09091	113010	1014	9.33854	1.96815	0.742	2.461	0.005	-		0.644815	1	1	0	3	4
CATZ_HUMAN	Cathepsin Z	CTSZ	0.545455	1.55556	0.714286	0.833333	0.423077	1.07143	0.444444	1.2	1.5	1.22222	0.727273	1	0.714286	0.666667	0.538462	0.714286	0.444444	1	1.5	1.11111	1.33333	0.642857	1	0.8	1.27273	0.666667	1	0.833333	1	0.909091	42216.5	372	5.74443	1.95242	0.746	2.779	0.006	signal peptide predicted by SignalP		0.412351	3	2	2	3	5
TIMP1_HUMAN	Metalloproteinase inhibitor 1	TIMP1	1.09091	1.1875	0.8	0.6	0.857143	0.625	0.111111	0.666667	1	4.08333	1	1.0625	1.2	0.6	1.14286	0.875	0.222222	0.666667	1.11111	1.25	0.916667	0.894737	1.5	1	1.33333	1.4	2	1	1.11111	0.306122	80592.2	731	4.98947	2.03627	0.86	4.682	0.009	signal peptide predicted by SignalP	Y	0.228277	2	2	2	2	2
CUTC_HUMAN	Copper homeostasis protein cutC homolog	CUTC	1.55556	1.08333	1.625	1.1	0.714286	0.833333	1.28571	1.125	0.875	0.75	1.33333	0.833333	1.25	1	0.714286	0.833333	1.28571	0.875	1	0.875	0.857143	0.769231	0.769231	0.909091	1	1	1	0.777778	1.14286	1.16667	37473.2	356	7.11418	1.58301	0.842	4.058	0.008	-		0.253293	2	1	2	2	2
LYPA1_HUMAN	Acyl-protein thioesterase 1	LYPLA1	0.294118	1	0.545455	0.857143	0.5	1.16667	0.833333	1	0.3	1.33333	0.411765	1.16667	0.636364	1.14286	0.5	1.16667	0.833333	1.2	0.5	1	1.4	1.16667	1.16667	1.33333	1	1	1	1.2	1.66667	0.75	38554.8	365	6.77329	1.57668	0.77	2.716	0.005	-		0.431245	4	2	2	1	1
SUMO1_HUMAN	Small ubiquitin-related modifier 1	SUMO1					0.5	0.833333	0.857143	1.4	0.5	0.6					0.5	0.833333	0.714286	1	0.5	0.8					1	1	0.833333	0.714286	1	1.33333	80006.5	728	7.56228	1.84764	0.788	3.411	0.007	-		0.437756	0	0	2	1	2
CECR1_HUMAN	Adenosine deaminase CECR1	CECR1	1.5	1	0.8	1			0.857143	0.8	1.71429	0.888889	1.5	0.857143	0.8	1			0.857143	1	1.42857	1	1	0.857143	1	1			1	1.25	0.833333	1.125	58177.8	539	7.69513	1.72792	0.583	1.318	0.003	signal peptide predicted by SignalP	Y	0.128105	1	1	0	2	2
HDHD1_HUMAN	Pseudouridine-5'-monophosphatase	HDHD1	0.888889	1.28571	1.28571	0.875	0.526316	1.18182	0.9	1.14286	1	1.16667	1	1	1.14286	0.875	0.526316	1.27273	0.8	1.14286	1	1.16667	1.125	0.777778	0.888889	1	1	1.07692	0.888889	1	1	1	69148.1	622	6.05442	1.74685	0.72	2.23	0.004	-		0.430091	2	1	2	1	2
SSFA2_HUMAN	Sperm-specific antigen 2	SSFA2			1.375	1	1	1.16667	0.75	1.71429	2.125	0.875			1.125	0.888889	1	1	0.875	1.14286	2.25	1.125			0.818182	0.888889	1	0.857143	1.16667	0.666667	1.05882	1.28571	18913	178	7.78357	1.94517	0.379	0.707	0.001	-	Y	0.795731	0	2	3	2	1
PEA15_HUMAN	Astrocytic phosphoprotein PEA-15	PEA15	0.888889	0.833333	1	1.25	0.583333	1	0.8	1.16667	0.666667	1	0.777778	1.16667	0.714286	1.25	0.583333	1	0.6	1.16667	0.666667	0.8	0.875	1.4	0.714286	1	1	1	0.75	1	1	0.8	33026.8	291	7.13688	1.93467	0.905	5.914	0.012	-		0.197672	1	2	3	2	2
CO7_HUMAN	Complement component C7	C7	1.2	1.36364	1.4	1	1.11111	1.09091	0.36	0.9	1	1.45455	1.3	1.27273	1.2	0.833333	1.44444	1	0.32	1	0.888889	1	1.08333	0.933333	0.857143	0.833333	1.3	0.916667	0.888889	1.11111	0.888889	0.6875	24685.5	212	8.71304	2.19061	0.399	0.748	0.001	signal peptide predicted by SignalP	Y	0.0186666	2	1	1	2	2
EIF3I_HUMAN	Eukaryotic translation initiation factor 3 subunit I	EIF3I	0.888889	1.125	0.384615	0.888889	0.8	0.777778	0.888889	1.14286	1	1.5	0.888889	1	0.538462	1	0.8	0.888889	0.777778	1	1	1.16667	1	0.888889	1.4	1.125	1	1.14286	0.875	0.875	1	0.777778	95961.6	868	6.46196	1.75954	0.731	2.305	0.005	-		0.324554	2	2	3	3	6
CI064_HUMAN	UPF0553 protein C9orf64	C9orf64	0.333333	2			0.375	1.4	0.555556	1	0.3	1.5	0.666667	1			0.4375	1	0.666667	0.666667	0.3	1	2	0.5			1.16667	0.714286	1.2	0.666667	1	0.666667	21854.6	191	4.97411	1.90733	0.658	1.692	0.003	-		0.215794	2	0	5	1	4
PDLI7_HUMAN	PDZ and LIM domain protein 7	PDLIM7			0.714286	1	1	1.33333	0.625	0.8	1.1	0.857143			0.714286	0.8	1.16667	1	0.5	0.8	1.1	0.714286			1	0.8	1.16667	0.75	0.8	1	1	0.833333	23282.1	220	6.60643	1.44473	0.621	1.441	0.003	-		0.6756	0	1	3	2	1
PSIP1_HUMAN	PC4 and SFRS1-interacting protein	PSIP1	1	1			0.714286	1.4	1	1.4	0.217391	1	1.2	1.2			0.857143	1	1	1	0.304348	0.857143	1.2	1.2			1.2	0.714286	1	0.714286	1.4	0.857143	67307.1	609	6.54417	1.72874	0.641	1.667	0.003	-		0.954659	1	0	3	3	4
PDC10_HUMAN	Programmed cell death protein 10	PDCD10			1.14286	0.833333	0.75	1.16667	1	1	1	1			1.14286	1.16667	1	1.16667	1	1	1.5	1			1	1.4	1.33333	1	1	1	1.5	1	57079.6	508	4.49022	1.87565	0.822	3.869	0.008	-		0.807583	0	2	2	1	2
RL11_HUMAN	60S ribosomal protein L11	RPL11	0.428571	1	0.875	1.2	0.714286	1.25	1	1	0.555556	1	0.571429	0.857143	0.875	1	1	1.25	0.8	1.2	0.555556	1	1.33333	0.857143	1	0.833333	1.4	1	0.8	1.2	1	1	58168.6	525	4.61788	1.73059	0.714	2.409	0.005	-		1.00579	3	2	2	1	1
AL1A2_HUMAN	Retinal dehydrogenase 2	ALDH1A2			1.44444	1			2	1	2.88889	1.25			1.22222	1			1.5	1.25	2.44444	1			0.846154	1			0.75	1.25	0.846154	0.8	72885.8	645	4.69748	1.93767	0.815	3.611	0.007	-		0.706579	0	1	0	2	2
TXD12_HUMAN	Thioredoxin domain-containing protein 12	TXNDC12	0.454545	0.833333	0.6	1.16667	0.818182	1.09091	0.588235	1.16667	0.428571	1.25	0.454545	0.833333	0.7	1.16667	0.818182	1	0.764706	1.5	0.571429	1.25	1	1	1.16667	1	1	0.916667	1.3	1.28571	1.33333	1	63903	596	8.2641	1.5875	0.726	2.665	0.005	signal peptide predicted by SignalP		0.0767882	2	2	3	3	5
LAMB2_HUMAN	Laminin subunit beta-2	LAMB2					1	1.16667	0.625	1	1.11111	0.9					1	1	0.5	1	1.11111	0.9					1	0.857143	0.8	1	1	1	49811.4	457	8.48584	1.72941	0.359	0.666	0.001	signal peptide predicted by SignalP	Y	0	0	0	5	1	1
NEUA_HUMAN	N-acylneuraminate cytidylyltransferase	CMAS	0.909091	0.909091	0.6	0.625	0.714286	0.888889	0.642857	1	0.75	1.33333	0.727273	0.818182	0.9	1	0.714286	0.888889	0.428571	0.75	0.75	1	0.8	0.9	1.5	1.6	1	1	0.666667	0.75	1	0.75	16120.7	140	7.25635	1.96321	0.784	3.167	0.006	-		1.63732	1	1	5	1	2
PGS2_HUMAN	Decorin	DCN					1.125	1.25	0.75	1.28571	1.375	1.07143					1.25	1	0.75	0.857143	1.625	0.785714					1.11111	0.8	1	0.666667	1.18182	0.733333	15030.5	130	4.65861	2.18215	0.569	1.228	0.002	signal peptide predicted by SignalP	Y	0.922822	0	0	2	3	3
BAG6_HUMAN	Large proline-rich protein BAG6	BAG6	0.777778	0.777778			0.6	1.375	0.777778	1.6			1	1			0.6	1	0.555556	1			1.28571	1.28571			1	0.727273	0.714286	0.625			21043.1	187	7.65443	1.85193	0.211	0.408	0.001	-	Y	1.02215	2	0	4	2	0
IN35_HUMAN	Interferon-induced 35 kDa protein	IFI35	0.8	0.8			0.8	1.14286	1	1.4	0.8	1	1	0.8			0.8	1	1	1.2	0.8	1	1.25	1			1	0.875	1	0.857143	1	1	46282.3	418	6.32759	1.76194	0.691	1.958	0.004	-		0.331283	2	0	2	2	1
EIF3H_HUMAN	Eukaryotic translation initiation factor 3 subunit H	EIF3H			1.09091	1.09091	0.9	1.125	1	0.8	0.833333	1			1	1.09091	0.8	1	1	1	1	1			0.916667	1	0.888889	0.888889	1	1.25	1.2	1	30360.9	284	6.49585	1.35331	0.762	1.086	0.002	-		0.634112	0	2	5	3	6
CJ076_HUMAN	UPF0668 protein C10orf76	C10orf76	4.92857	0.333333	6.5	0.591837	3.92857	0.875	4	0.166667	1.875	0.5	3.78571	0.215054	2	1.68367	0.857143	0.725	3	0.5	1.5	0.785714	0.768116	0.645161	0.307692	2.84483	0.218182	0.828571	0.75	3	0.8	1.57143	55824.1	523	6.87663	1.59367	0.618	1.457	0.003	-		0.190319	1	1	1	1	3
FKBP2_HUMAN	Peptidyl-prolyl cis-trans isomerase FKBP2	FKBP2	0.8	0.666667	0.75	0.882353	1.16667	0.866667	1.2	2.14286	1.14286	2.11111	1	0.555556	1	0.705882	1	1	1.2	1.71429	1.14286	2	1.25	0.833333	1.33333	0.8	0.857143	1.15385	1	0.8	1	0.947368	204619	1756	5.30381	2.45886	0.752	2.622	0.005	signal peptide predicted by SignalP		0.670717	1	1	2	2	2
FN3K_HUMAN	Fructosamine-3-kinase	FN3K	1	1.42857	0.916667	1.1	1.11111	1	0.555556	0.8	0.272727	1	0.888889	1.14286	0.916667	1	1.11111	1	0.444444	0.8	0.363636	0.875	0.888889	0.8	1	0.909091	1	1	0.8	1	1.33333	0.875	83813.7	745	9.14279	1.96318	0.719	2.318	0.005	-		0.865809	1	3	4	4	3
RS7_HUMAN	40S ribosomal protein S7	RPS7	0.625	0.833333	1.42857	0.777778	0.727273	1.25	1.09091	1.54545	0.555556	0.833333	0.6875	0.833333	1.28571	0.888889	0.818182	1	1	1	0.777778	0.666667	1.1	1	0.9	1.14286	1.125	0.8	0.916667	0.647059	1.4	0.8	32785	299	3.97321	1.65676	0.944	7.014	0.014	-		0.173563	2	2	5	3	5
KV301_HUMAN	Ig kappa chain V-III region B6		1.42857	1.4	0.857143	0.857143	1	0.909091	0.5	0.888889	1.875	1	1.28571	1.1	1	0.857143	1.11111	1.09091	0.5	0.777778	1.5	0.833333	0.9	0.785714	1.16667	1	1.11111	1.2	1	0.875	0.8	0.833333	14201.2	122	6.81415	2.3627	0.779	2.95	0.006	-		0.0429617	1	1	2	1	1
HMCN1_HUMAN	Hemicentin-1	HMCN1					1.125	1.11111									1.125	1.11111									1	1					16637.3	154	6.55257	2.07935					Y	0.668286	0	0	2	0	0
CF211_HUMAN	UPF0364 protein C6orf211	C6orf211	0.363636	1	0.571429	1.11111	0.545455	1	0.333333	0.714286	0.428571	1.33333	0.454545	1	0.642857	1	0.636364	1	0.266667	0.714286	0.428571	1	1.25	1	1.125	0.9	1.16667	1	0.8	1	1	0.75	22643.2	197	7.19055	2.18497	0.682	1.913	0.004	-		0.811056	3	3	3	2	3
UCHL1_HUMAN	Ubiquitin carboxyl-terminal hydrolase isozyme L1	UCHL1	0.318182	1.125	0.5	0.75	0.583333	0.642857	1	1	1	1.33333	0.363636	1.25	0.833333	1	0.666667	0.5	1	0.5	1.2	1.16667	1.14286	1.11111	1.66667	1.33333	1.14286	0.777778	1	0.5	1.2	0.875	15304.4	134	4.15099	2.03194	0.664	1.808	0.004	-		0.197021	1	1	2	4	1
NT5D1_HUMAN	5'-nucleotidase domain-containing protein 1	NT5DC1	0.888889	1.42857	1.22222	1.125	1.44444	1	0.583333	0.857143	0.769231	0.875	0.666667	1.42857	1	1.125	1.44444	1.1	0.583333	1	0.615385	0.875	0.75	1	0.818182	1	1	1.1	1	1.16667	0.8	1	17316.7	154	6.26781	1.78591	0.707	2.054	0.004	-		0.851494	1	1	2	4	4
PLTP_HUMAN	Phospholipid transfer protein	PLTP			0.75	1	0.636364	1.14286	0.103448	1	1.28571	1.71429			1.25	1	0.727273	1.14286	0.172414	1	1.14286	1			1.66667	1	1.14286	1	1.66667	1	0.888889	0.583333	14573.7	129	9.45474	2.25736	0.646	1.625	0.003	signal peptide predicted by SignalP	Y	0.124598	0	2	3	2	2
IPSP_HUMAN	Plasma serine protease inhibitor	SERPINA5	0.538462	1.16667	0.647059	1	0.777778	1.16667	0.7	1.16667	1.125	1	0.615385	1.16667	0.470588	0.875	0.777778	1	0.8	1	0.875	1	1.14286	1	0.727273	0.875	1	0.857143	1.14286	0.857143	0.777778	1	28785.1	254	7.21565	2.0352	0.797	3.322	0.007	signal peptide predicted by SignalP	Y	0.282424	3	2	4	2	2
HTRA2_HUMAN	Serine protease HTRA2, mitochondrial	HTRA2	1.28571	1.375	0.75	1.33333	0.818182	1.1	0.642857	1.2	0.666667	1	1.28571	1	0.666667	1	0.818182	0.9	0.714286	1.1	0.722222	1.07692	1	0.727273	0.888889	0.75	1	0.818182	1.11111	0.916667	1.08333	1.07692	468520	4391	6.49497	1.5398	0.887	5.608	0.011	-		0.346391	3	3	5	3	3
ANM5_HUMAN	Protein arginine N-methyltransferase 5	PRMT5	0.3	1	0.888889	1	1.18182	1.25			0.636364	0.857143	0.4	1	0.777778	1	1.09091	1.25			0.636364	1	1.33333	1	0.875	1	0.923077	1			1	1.16667	44585.4	417	8.26812	1.6905	0.604	1.442	0.003	-		0.045676	2	2	2	0	3
PDXK_HUMAN	Pyridoxal kinase	PDXK			1	1.16667	1.09091	1	0.909091	1.375	1.25	1.125			1.14286	1.33333	1	1.1	0.818182	1.125	1	1			1.14286	1.14286	0.916667	1.1	0.9	0.818182	0.8	0.888889	61409.5	562	6.72603	1.74698	0.75	2.534	0.005	-		0.443475	0	3	4	3	2
VINEX_HUMAN	Vinexin	SORBS3	1.25	0.8125	1.11111	1.1	0.75	1	0.769231	1	1.1	0.928571	1.08333	1.1875	1.11111	1	0.833333	1	0.769231	0.727273	1.2	0.928571	0.866667	1.46154	1	0.909091	1.11111	1	1	0.727273	1.09091	1	33984.2	321	5.91565	1.70047	0.352	0.66	0.001	-	Y	0.285834	1	2	3	3	2
LBP_HUMAN	Lipopolysaccharide-binding protein	LBP	0.333333	1.33333	0.642857	0.9	1.25	0.6	0.230769	0.875	1.55556	1.11111	0.3	1.11111	0.714286	0.9	1.25	0.8	0.269231	0.875	1.22222	1	0.9	0.833333	1.11111	1	1	1.33333	1.16667	1	0.785714	0.9	21657.4	195	4.29942	1.90923	0.616	1.504	0.003	signal peptide predicted by SignalP	Y	0.302728	5	2	3	4	3
CNN2_HUMAN	Calponin-2	CNN2	0.888889	0.8	0.571429	1.5	0.666667	1	0.5	1.5	0.875	1	0.888889	1.6	0.714286	1.25	0.666667	1	0.625	1	1	0.857143	1	2	1.25	0.833333	1	1	1.25	0.666667	1.14286	0.857143	41626.4	368	7.57182	1.79946	0.628	1.519	0.003	-		0.375254	1	2	2	1	1
CA123_HUMAN	UPF0587 protein C1orf123	C1orf123	1.2	0.833333	0.428571	1.44444	0.888889	1	0.7	1.25	0.7	1	1.4	1	0.642857	1.33333	0.777778	1	0.9	1.125	0.8	1	1.16667	1.2	1.5	0.923077	0.875	1	1.28571	0.9	1.14286	1	39720.8	359	8.75817	1.71621	0.635	1.585	0.003	-		0.365885	3	1	2	3	3
AIMP1_HUMAN	Aminoacyl tRNA synthase complex-interacting multifunctional protein 1	AIMP1	1	1			0.769231	1	1.09091	1.2	0.583333	1.11111	0.909091	1.1			0.769231	1.11111	0.909091	1	0.5	0.888889	0.909091	1.1			1	1.11111	0.833333	0.833333	0.857143	0.8	12396.7	110	8.48204	2.132	0.671	1.78	0.004	-	Y	0.519126	2	0	4	2	2
ASML_HUMAN	N-acetylserotonin O-methyltransferase-like protein	ASMTL	0.625	0.666667			1.08333	0.888889	1.57143	1	1.28571	0.875	0.625	1			0.916667	1	1.14286	0.75	1.42857	0.75	1	1.5			0.846154	1.125	0.727273	0.75	1.11111	0.857143	13823.3	125	5.98369	1.6932	0.602	1.373	0.003	-		0.270963	2	0	2	3	3
SPEB_HUMAN	Agmatinase, mitochondrial	AGMAT	0.266667	1	0.5	0.909091	0.923077	1.875	0.6	0.75			0.466667	0.833333	0.291667	1	1	0.5	0.6	0.75			1.75	0.833333	0.583333	1.1	1.08333	0.266667	1	1			32389.4	291	6.28244	1.63509	0.908	6	0.012	-		0.638595	3	1	1	3	0
SRS11_HUMAN	Serine/arginine-rich splicing factor 11	SRSF11	0.833333	0.833333	0.6	1.33333	1	1.33333	1	1.46154	0.666667	1.25	1.16667	1	1	1.33333	1.11111	1.33333	1.6	1.23077	0.833333	1	1.4	1.2	1.66667	1	1.11111	1	1.6	0.842105	1.25	0.8	70708.7	652	8.09834	1.5938	0.748	3.142	0.006	-		0.112755	2	2	2	1	2
NDUA2_HUMAN	NADH dehydrogenase [ubiquinone] 1 alpha subcomplex subunit 2	NDUFA2	0.909091	1	1.2	1.09091	0.769231	1.1	0.75	1.375	0.888889	1.42857	1.09091	1.33333	1	1	0.846154	1	0.75	1.25	0.777778	1	1.2	1.33333	0.833333	0.916667	1.1	0.909091	1	0.909091	0.875	0.7	83230.6	764	5.43306	1.76886	0.84	4.181	0.008	-		0.425632	2	1	2	2	2
RS14_HUMAN	40S ribosomal protein S14	RPS14	0.692308	0.875	1.11111	0.888889	0.727273	1	1.46154	1.1875	0.7	1	0.692308	0.875	1.11111	0.888889	1	1	1.15385	1.125	0.7	1	1	1	1	1	1.375	1	0.789474	0.947368	1	1	24619.9	227	7.25165	1.63687	0.688	2.363	0.005	-		0.46724	2	2	1	1	2
SBDS_HUMAN	Ribosome maturation protein SBDS	SBDS	0.8	1.14286	0.666667	1	0.7	1	0.8	1.125	0.538462	1.14286	0.8	1.28571	1	1	0.8	1	0.6	0.75	0.692308	1	1	1.125	1.5	1	1.14286	1	0.75	0.666667	1.28571	0.875	32092.3	290	6.92032	1.84072	0.766	3.239	0.006	-		0.0936241	1	2	6	2	3
GALK1_HUMAN	Galactokinase	GALK1			0.75	0.777778	0.666667	1.16667	0.526316	1	0.846154	1			0.916667	1.33333	0.75	1	0.473684	0.909091	0.769231	0.875			1.22222	1.71429	1.125	0.857143	0.9	0.909091	0.909091	0.875	24161.9	211	5.55794	2.08493	0.939	6.88	0.014	-		0.309996	0	1	6	2	4
DECR2_HUMAN	Peroxisomal 2,4-dienoyl-CoA reductase	DECR2					0.764706	1.72222	1.2	1.09091	1	1.21429					0.823529	1	1.1	1.09091	1.2	1					1.07692	0.580645	0.916667	1	1.2	0.823529	117054	1048	9.50521	2.09205	0.624	1.496	0.003	-		0.109647	0	0	3	4	2
NGAL_HUMAN	Neutrophil gelatinase-associated lipocalin	LCN2	0.933333	0.785714	1.1	0.818182	1	0.647059	0.25	0.75	1.33333	1	0.8	0.785714	1.2	1.09091	0.785714	0.647059	0.375	0.75	1.33333	0.6	0.857143	1	1.09091	1.33333	0.785714	1	1.5	1	1	0.6	63212.9	553	9.386	1.78575	0.945	7.132	0.014	signal peptide predicted by SignalP	Y	0.283858	1	1	1	3	2
PCBP2_HUMAN	Poly(rC)-binding protein 2	PCBP2	0.909091	0.6	0.857143	1	0.777778	0.857143	0.8	1	0.888889	0.875	0.909091	1.06667	1	1	0.888889	1	0.7	0.875	0.888889	0.875	1	1.77778	1.16667	1	1.14286	1.16667	0.875	0.875	1	1	138710	1234	5.65642	2.07414	0.662	1.77	0.004	-		0.309507	1	3	2	2	3
PSMD5_HUMAN	26S proteasome non-ATPase regulatory subunit 5	PSMD5	0.666667	1	0.714286	1.25	0.9	1.375			0.666667	1.25	1	1	0.857143	1.75	1	1.125			0.833333	0.75	1.5	1	1.2	1.4	1.11111	0.818182			1.25	0.6	54669.3	490	6.4461	1.64606	0.707	2.143	0.004	-		0.145415	1	1	3	0	2
DDB2_HUMAN	DNA damage-binding protein 2	DDB2	1.2	1.33333	1.33333	1	1	1.125			1.2	1.14286	1	1.11111	1.33333	1.14286	1.125	1			1.6	1.14286	0.833333	0.833333	1	1.14286	1.125	0.888889			1.33333	1	531457	4684	5.75769	2.31335	0.621	1.657	0.003	-		0.225846	1	2	3	0	1
PITH1_HUMAN	PITH domain-containing protein 1	PITHD1	0.9	1.11111	0.8	0.888889	1	0.8	0.75	1	0.9	0.875	0.9	1	0.9	1.11111	1	0.9	0.75	0.833333	0.8	1	1	0.9	1.125	1.25	1	1.125	1	0.833333	0.888889	1.14286	47045.2	434	5.10607	1.74523	0.75	2.58	0.005	-		1.31241	2	1	3	2	3
KV201_HUMAN	Ig kappa chain V-II region Cum		1.4	1.85714	0.714286	1.2	0.692308	1.07692	0.2	1	1.28571	0.733333	1.6	1.57143	1	1.4	0.692308	1	0.3	0.714286	1.28571	0.866667	1.14286	0.846154	1.4	1.16667	1	0.928571	1.5	0.714286	1	1.18182	134348	1357	9.1138	1.35494	0.852	3.236	0.006	-		0.483262	1	1	2	1	1
CO8G_HUMAN	Complement component C8 gamma chain	C8G	1	1.125			0.9	1	0.315789	1	1.14286	1.5	1	1.25			0.9	0.888889	0.315789	1	1.14286	1.33333	1	1.11111			1	0.888889	1	1	1	0.888889	90508	810	7.2519	1.78909	0.956	7.267	0.015	signal peptide predicted by SignalP	Y	0.065403	1	0	4	4	3
FA9_HUMAN	Coagulation factor IX	F9	0.928571	1.1			0.785714	0.75	0.411765	1.22222	1.28571	0.875	0.928571	1.5			0.714286	0.833333	0.529412	1	1.71429	0.875	1	1.36364			0.909091	1.11111	1.28571	0.818182	1.33333	1	57156.2	514	9.6117	1.82321	0.644	1.631	0.003	signal peptide predicted by SignalP	Y	0.306476	1	0	2	2	3
RAB14_HUMAN	Ras-related protein Rab-14	RAB14	0.727273	1.125	1	1.14286	1.1	1	0.8	1.14286	1	0.857143	0.727273	0.875	1.14286	1	1.1	1	0.7	1	1	0.857143	1	0.777778	1.14286	0.875	1	1	0.875	0.875	1	1	29985.7	259	6.51908	2.09668	0.652	1.699	0.003	-		1.3264	1	3	6	2	3
DCTN3_HUMAN	Dynactin subunit 3	DCTN3	1.16667	1.18182	1.4	0.916667	1	1.125	1.125	1	1	1.125	1.08333	1	0.9	0.75	1.11111	1.375	0.875	1	0.9	1.125	0.928571	0.846154	0.642857	0.818182	1.11111	1.22222	0.777778	1	0.9	1	97487.2	882	6.12907	1.90175	0.774	2.942	0.006	-		0.374674	1	1	3	3	3
LYPL1_HUMAN	Lysophospholipase-like protein 1	LYPLAL1	0.266667	0.8	0.6	1.2	0.428571	1	0.875	0.857143	0.666667	1.14286	0.333333	0.8	0.5	1.4	0.5	1	0.75	1	0.75	1.14286	1.25	1	0.833333	1.16667	1.16667	1	0.857143	1.16667	1.125	1	28063.8	246	6.75999	2.04606	0.671	1.776	0.004	-		0.242805	2	1	3	3	4
SNX3_HUMAN	Sorting nexin-3	SNX3	0.470588	1.125	0.666667	0.8	0.5	1	0.714286	1.2	0.75	1	0.529412	1.5	0.833333	1	0.625	1	0.714286	0.8	0.75	0.666667	1.125	1.33333	1.25	1.25	1.25	1	1	0.666667	1	0.666667	32096.4	289	6.9482	1.76862	0.876	5.099	0.01	-		0.452303	2	2	3	2	2
PLXB2_HUMAN	Plexin-B2	PLXNB2	0.769231	1.875	0.923077	2.83333	0.588235	1.2	0.642857	1.125			1.30769	0.875	2.15385	1	0.588235	1.1	0.571429	1			1.7	0.466667	2.33333	0.352941	1	0.916667	0.888889	0.888889			29968.2	261	7.08769	2.07847	0.615	1.588	0.003	signal peptide predicted by SignalP		1.2844	2	1	1	1	0
KAT3_HUMAN	Kynurenine--oxoglutarate transaminase 3	CCBL2	0.727273	1.2	1.375	1.71429	1	1.16667			1	1	0.727273	1.1	1.25	1.57143	0.923077	1.25			1.1	1.1	1	0.916667	0.909091	0.916667	0.923077	1.07143			1.1	1.1	37162	327	6.06075	1.93242	0.647	1.633	0.003	-		0.352172	2	1	4	1	3
SUMF2_HUMAN	Sulfatase-modifying factor 2	SUMF2	0.785714	0.866667	0.636364	1	1	1	0.666667	1.42857	1	1.36364	0.785714	0.8	0.909091	0.888889	1.22222	1	0.666667	1.57143	0.916667	1.18182	1	0.923077	1.42857	0.888889	1.22222	1	1	1.1	0.916667	0.866667	41537.6	360	4.55371	2.16811	0.731	2.365	0.005	signal peptide predicted by SignalP		0.246901	1	4	3	4	5
PPBT_HUMAN	Alkaline phosphatase, tissue-nonspecific isozyme	ALPL	0.857143	1.66667	0.777778	0.8	1.5	0.888889	0.857143	1.22222	1.77778	1	1	1	1	0.9	2	1	1.14286	1.11111	1.33333	1.33333	1.16667	0.6	1.28571	1.125	1.33333	1.125	1.33333	0.909091	0.75	1.33333	58649	521	5.66187	1.83691	0.622	6.327	0.013	signal peptide predicted by SignalP		0.603556	1	1	1	2	2
RAB5C_HUMAN	Ras-related protein Rab-5C	RAB5C	1	0.777778	1.25	1	1.1	1	1.5	0.857143	1.42857	0.888889	1	1	1.125	0.875	1	1	1	0.857143	1.28571	0.888889	1	1.28571	0.9	0.875	0.909091	1	0.666667	1	0.9	1	48821.7	428	6.43748	1.82974	0.933	6.748	0.013	-		0.58641	1	2	3	1	2
FHL1_HUMAN	Four and a half LIM domains protein 1	FHL1	1.33333	1	0.928571	0.846154	1.28571	1.11111	1.14286	1.15385			1.33333	1.53333	1	0.923077	1.14286	1	1.14286	0.923077			1	1.53333	1.07692	1.09091	0.888889	0.9	1	0.8			57266.9	524	6.66162	1.63712	0.768	2.784	0.006	-		0.257443	2	1	2	2	0
CN159_HUMAN	UPF0317 protein C14orf159, mitochondrial	C14orf159	0.761905	2.27273			1.07692	1	1.25	1	1.14286	1.14286	0.619048	1.09091			0.923077	0.928571	1	0.888889	1.28571	0.857143	0.8125	0.48			0.857143	0.928571	0.8	0.888889	1.125	0.75	33983.2	311	6.69762	1.71913	0.678	1.169	0.002	-		0.0362796	1	0	4	2	2
PMM2_HUMAN	Phosphomannomutase 2	PMM2	0.777778	0.857143	0.9	0.846154	0.857143	1.11111	1.1	1.3	1	1.2	0.666667	1	1	0.692308	0.785714	1.11111	1.2	1	0.833333	0.8	0.857143	1.16667	1.11111	0.818182	0.916667	1	1.09091	0.769231	0.833333	0.666667	24827	214	5.4374	1.98444	0.84	4.364	0.009	-		0.31343	1	1	5	2	3
LPP_HUMAN	Lipoma-preferred partner	LPP	1.16667	0.266667			0.75	1.22222	1	1.25	0.777778	0.8	1.41667	2			0.833333	1	1	0.875	1.11111	0.9	1.21429	7.5			1.11111	0.818182	1	0.7	1.42857	1.125	54430	480	6.59366	1.62635	0.715	2.214	0.004	-	Y	0.0666683	1	0	3	3	1
VATE1_HUMAN	V-type proton ATPase subunit E 1	ATP6V1E1	0.933333	0.666667			0.866667	1.1	1	0.857143	0.866667	1.07692	0.666667	1			1	1.2	1	0.857143	0.866667	0.923077	0.714286	1.5			1.15385	1.09091	1	1	1	0.857143	23727.2	216	10.0714	1.94088	0.689	2.024	0.004	-		0.431691	2	0	1	1	1
SCRN3_HUMAN	Secernin-3	SCRN3	0.733333	1.11111	1.375	1.1	0.666667	1.11111	1	0.857143	0.857143	1	0.8	1	1.25	1	0.6	1.11111	1	1	1.28571	0.875	1.09091	0.9	0.909091	0.909091	0.9	1	1	1.16667	1.5	0.875	40737	370	7.23717	1.84181	0.674	1.812	0.004	-		0.136147	2	2	3	1	1
CAZA2_HUMAN	F-actin-capping protein subunit alpha-2	CAPZA2	1	1.14286	1.25	1.33333	0.818182	1.125	0.846154	1.1	0.6	1.16667	0.888889	1	1.25	1.33333	0.909091	1	0.846154	1.1	0.7	1.16667	0.888889	0.875	1	1	1.11111	0.888889	1	1	1.16667	1	19195.3	177	8.21525	1.62186	0.692	2.031	0.004	-		0.429117	1	2	4	3	4
THIOM_HUMAN	Thioredoxin, mitochondrial	TXN2	1.23077	1.33333	1.26087	1.125	1.33333	0.823529	0.923077	0.923077	1.33333	0.916667	1	0.933333	1.08696	0.875	1.16667	1.11765	1.07692	1.07692	1.11111	0.916667	0.8125	0.7	0.862069	0.777778	0.875	1.35714	1.16667	1.16667	0.833333	1	18224.7	166	8.21402	1.66916	0.864	4.702	0.009	signal peptide predicted by SignalP		0.823264	2	1	2	1	2
WIBG_HUMAN	Partner of Y14 and mago	WIBG	1	0.5	1.125	0.8	0.888889	0.875	1.18182	1.45455	0.7	0.888889	1.22222	1.07143	1	0.7	0.888889	0.875	1.27273	1	0.8	0.777778	1.22222	2.14286	0.888889	0.875	1	1	1.07692	0.6875	1.14286	0.875	18142.4	161	6.78125	1.74373	0.627	1.738	0.003	-		1.20452	1	1	3	3	2
NUDT3_HUMAN	Diphosphoinositol polyphosphate phosphohydrolase 1	NUDT3	1	1.25	1	1	1	1	0.5	1	0.833333	1	1.2	1.25	0.857143	1	1	1.125	0.5	1	0.833333	1	1.2	1	0.857143	1	1	1.125	1	1	1	1	42419.5	382	5.022	1.82728	0.87	4.822	0.01	-		0.446147	2	1	3	3	2
FBLN3_HUMAN	EGF-containing fibulin-like extracellular matrix protein 1	EFEMP1	0.625	1.15385	0.833333	1	0.857143	1	0.318182	0.875	1	1.3	0.625	1.23077	0.833333	0.8	1	1	0.272727	0.875	1.125	0.6	1	1.06667	1	0.8	1.16667	1	0.857143	1	1.125	0.461538	52608	479	4.69423	1.8461	0.739	2.353	0.005	signal peptide predicted by SignalP	Y	0.274421	1	4	3	4	2
RHG01_HUMAN	Rho GTPase-activating protein 1	ARHGAP1	1.15385	1.09091	0.8	1	0.857143	1.2	1	0.583333	1	0.875	0.846154	1	1.2	1	1	1.2	0.8	0.75	1	0.75	0.733333	0.916667	1.5	1	1.16667	1	0.8	1.28571	1	0.857143	49799.1	454	4.7388	1.83542	0.643	1.605	0.003	-		0.126776	2	4	4	1	3
FBLN5_HUMAN	Fibulin-5	FBLN5	1	1.125	0.666667	0.916667	1.25	1.22222	0.466667	0.666667	1.25	0.928571	1.2	1.75	0.733333	1	1.25	1.11111	0.4	0.777778	1.375	0.714286	1.2	1.55556	1.1	1.09091	1	0.909091	0.857143	1.16667	1.1	0.769231	59233.7	546	3.99231	1.81352	0.819	3.609	0.007	signal peptide predicted by SignalP	Y	0.211504	1	2	2	1	1
TEBP_HUMAN	Prostaglandin E synthase 3	PTGES3	0.8	0.5	0.545455	1	0.636364	1	0.666667	1.5	0.923077	1.09091	0.9	1.3	0.636364	1.14286	0.545455	1	0.555556	1.16667	0.923077	0.818182	1.125	2.6	1.16667	1.14286	0.857143	1	0.833333	0.777778	1	0.75	56840.9	499	6.20938	1.92713	0.743	2.673	0.005	-		0.232953	2	1	2	2	3
TOM1_HUMAN	Target of Myb protein 1	TOM1	0.833333	0.7	0.888889	1	0.9	1	0.75	1.16667	1.5	0.888889	0.833333	1	1	1.125	0.9	1	0.875	1	1.375	1	1	1.42857	1.125	1.125	1	1	1.16667	0.857143	0.916667	1.125	108734	957	7.64279	2.23405	0.609	1.412	0.003	-		0.630107	3	3	5	6	4
STK24_HUMAN	Serine/threonine-protein kinase 24	STK24	0.75	1.2	0.857143	1	0.888889	1.16667	0.315789	1	1	1.4	1	1	1.14286	1.16667	0.888889	1	0.315789	0.875	1	1	1.33333	0.833333	1.33333	1.16667	1	0.857143	1	0.875	1	0.714286	316713	2896	9.73343	1.95278	0.65	1.726	0.003	-		0.810379	2	2	3	2	3
THBG_HUMAN	Thyroxine-binding globulin	SERPINA7	0.692308	1.125	0.777778	1.16667	1.125	1.125	0.321429	1			0.769231	1	1	1.33333	1.125	1	0.357143	1			1.11111	0.888889	1.28571	1.14286	1	0.888889	1.11111	1			21877.9	198	5.75543	1.79899	0.762	2.685	0.005	signal peptide predicted by SignalP	Y	0.1602	4	1	2	2	0
TM1L1_HUMAN	TOM1-like protein 1	TOM1L1			1	1.42857	0.6875	1	0.857143	1	0.857143	0.833333			1	1.42857	0.6875	0.909091	0.785714	0.909091	0.857143	0.833333			1	1	1	0.909091	0.916667	0.909091	1	1	25018.8	224	6.29344	1.91107	0.646	1.631	0.003	-		0.449349	0	1	3	3	4
KV101_HUMAN	Ig kappa chain V-I region AG		2	1.5	0.666667	1	0.7	0.9	0.375	1	0.818182	1	2	1.25	1	1	1	1	0.625	0.75	0.636364	1	1	0.833333	1.5	1	1.42857	1.11111	1.66667	0.75	0.777778	1	117335	1037	6.91116	1.82714	0.706	2.818	0.006	-		0.621892	2	2	2	2	2
RS21_HUMAN	40S ribosomal protein S21	RPS21	0.333333	0.444444	2.16667	0.666667	0.6	1.08333	1.25	1.75	0.777778	1.14286	0.466667	1.44444	2	0.866667	0.65	0.916667	1.25	1.125	0.777778	1	1.4	3.25	0.923077	1.3	1.08333	0.846154	1	0.642857	1	0.875	15044.3	140	8.46487	1.63464	0.845	4.15	0.008	-		0.819458	1	1	2	3	3
COX5A_HUMAN	Cytochrome c oxidase subunit 5A, mitochondrial	COX5A			0.882353	0.933333	0.857143	1.07143	0.44	1.54545	0.9	1.5			0.588235	1.13333	0.928571	0.857143	0.56	1.18182	0.8	1.25			0.666667	1.21429	1.08333	0.8	1.27273	0.764706	0.888889	0.833333	30323.8	275	7.57219	1.79771	0.902	5.796	0.012	-		0.0288599	0	1	3	2	3
CPN2_HUMAN	Carboxypeptidase N subunit 2	CPN2	1	1.16667	1	0.9	0.666667	1.22222	0.192308	1	1	1.5	0.777778	0.833333	0.909091	1	0.733333	1	0.192308	1	1.28571	1.25	0.777778	0.714286	0.909091	1.11111	1.1	0.818182	1	1	1.28571	0.833333	34811.1	318	6.97666	1.7695	0.791	3.026	0.006	signal peptide predicted by SignalP	Y	0.564463	2	2	3	5	1
SH3G1_HUMAN	Endophilin-A2	SH3GL1	0.75	0.625	1.33333	1	0.461538	1	0.615385	1.25	0.666667	1	1.125	1.75	1.33333	1	0.538462	1	0.615385	1	0.777778	0.857143	1.5	2.8	1	1	1.16667	1	1	0.8	1.16667	0.857143	34746.2	318	6.59657	1.73314	0.894	5.811	0.012	-		0.918868	1	1	2	2	4
RS13_HUMAN	40S ribosomal protein S13	RPS13	0.166667	0.857143	1	1.14286	0.875	1			0.571429	1	0.333333	0.857143	0.888889	1	0.875	1			0.571429	0.75	2	1	0.888889	0.875	1	1			1	0.75	44144.2	389	7.56375	2.1944	0.857	0.563	0.001	-		0.0995979	3	2	3	0	2
RL22_HUMAN	60S ribosomal protein L22	RPL22	0.388889	0.875	0.7	1	1.375	1	1.71429	0.909091	0.777778	1	0.444444	1	0.8	1	1.375	1	1.57143	1	0.777778	1	1.14286	1.14286	1.14286	1	1	1	0.916667	1.1	1	1	49171.7	439	4.8651	2.02777	0.763	3.119	0.006	-		0.136975	2	2	1	2	2
LC7L3_HUMAN	Luc7-like protein 3	LUC7L3	1.5	0.8	1	0.75	0.555556	1	1	1.25	0.666667	1	1.25	1	1	1	0.666667	0.8	1	0.75	0.888889	1	0.833333	1.25	1	1.33333	1.2	0.8	1	0.6	1.33333	1	48602.5	433	5.65412	2.11145	0.675	2.338	0.005	-		0.67303	1	2	3	3	3
TPD53_HUMAN	Tumor protein D53	TPD52L1	1.13333	0.933333	1.5	1	1.33333	1.05556	1.16667	1.46154	0.888889	0.875	1.2	1.13333	1.16667	1	1.08333	1.22222	1.5	0.923077	0.888889	0.875	1.05882	1.21429	0.777778	1	0.8125	1.15789	1.28571	0.631579	1	1	45596	406	7.66026	2.11904	0.897	5.66	0.011	-		0.463905	1	2	1	3	2
C1QB_HUMAN	Complement C1q subcomponent subunit B	C1QB	2	1.66667	0.75	1.16667	1	0.818182	0.3125	0.833333	1.66667	1.57143	1.75	1.33333	0.75	1	1.2	0.909091	0.3125	0.833333	1.33333	1.28571	0.875	0.8	1	0.857143	1.2	1.11111	1	1	0.8	0.818182	29536.1	263	6.60007	1.95688	0.885	5.269	0.011	signal peptide predicted by SignalP	Y	0.10215	1	1	2	2	1
DHB13_HUMAN	17-beta-hydroxysteroid dehydrogenase 13	HSD17B13	1.2	0.933333	0.928571	1.08333	1.54545	1.2	0.785714	0.9	1.53333	1.35714	1.2	0.6	0.785714	1.25	1.81818	0.933333	0.714286	0.9	1.8	1.21429	1	0.642857	0.846154	1.15385	1.17647	0.777778	0.909091	1	1.17391	0.894737	25881.8	234	7.55318	1.76556	0.749	2.821	0.006	signal peptide predicted by SignalP	Y	0.593781	2	3	3	5	3
PLIN2_HUMAN	Perilipin-2	PLIN2	0.409091	0.818182	0.923077	1			1.71429	1.54545	1.33333	1	0.590909	1.18182	0.769231	0.9			1.42857	0.909091	1.33333	0.666667	1.44444	1.44444	0.833333	0.9			0.833333	0.588235	1	0.666667	26393.7	241	4.44982	1.66411	0.63	1.51	0.003	-		0.428765	2	1	0	1	5
PHB_HUMAN	Prohibitin	PHB	1.36364	0.619048	1.66667	0.647059	1.27273	1.08333	1	1.66667	1.18182	1.29412	1.45455	0.666667	1.22222	0.705882	1.36364	0.916667	1.08333	0.916667	1.09091	1.17647	1.06667	1.07692	0.733333	1.09091	1.07143	0.846154	1.08333	0.55	0.923077	0.909091	103209	919	5.43653	1.79432	0.708	2.134	0.004	signal peptide predicted by SignalP		0.58772	1	1	5	4	4
CPVL_HUMAN	Probable serine carboxypeptidase CPVL	CPVL	0.777778	1.14286			0.769231	1.22222	0.833333	0.666667	1	1.11111	0.888889	1.14286			0.846154	0.888889	0.833333	0.833333	1	1	1.14286	1			1.1	0.727273	1	1.25	1	0.9	28917.5	273	7.91933	1.66923	0.713	2.158	0.004	signal peptide predicted by SignalP	Y	0.362467	2	0	4	2	3
A4_HUMAN	Amyloid beta A4 protein	APP			1	0.7			0.636364	1.33333	0.666667	1.14286			1.125	0.7			0.636364	0.833333	0.888889	0.857143			1.125	1			1	0.625	1.33333	0.75	22821.2	201	7.04043	1.88756	0.235	0.449	0.001	signal peptide predicted by SignalP	Y	0.265597	0	1	0	2	1
ACMSD_HUMAN	2-amino-3-carboxymuconate-6-semialdehyde decarboxylase	ACMSD	1.625	0.8	1.90909	0.705882	1.27273	1.07692	1.86667	0.96	1.69231	0.833333	1.25	1	1.45455	0.941176	1.18182	1	1.8	0.76	1.61538	1.05556	0.769231	1.25	0.761905	1.33333	0.928571	0.928571	0.964286	0.791667	0.954545	1.26667	28461.7	263	6.93191	1.72532	0.605	1.959	0.004	-		0.374019	2	2	5	2	2
UCRI_HUMAN	Cytochrome b-c1 complex subunit Rieske, mitochondrial	UQCRFS1	0.526316	0.846154	0.9	0.909091	1.28571	1.0625	1	1.44444	0.909091	1.09091	0.631579	0.692308	0.9	1	0.785714	0.75	1	1.22222	0.818182	1	1.2	0.818182	1	1.1	0.611111	0.705882	1	0.846154	0.9	0.916667	25341.2	239	4.54331	1.53879	0.822	3.737	0.007	-		0.20345	1	1	1	3	3
NTF2_HUMAN	Nuclear transport factor 2	NUTF2	0.75	1.5	1	1	0.454545	1.2	1	0.833333	0.833333	0.888889	1	1.5	1.33333	1	0.454545	1	1	1.16667	0.833333	0.888889	1.33333	1	1.33333	1	1	0.833333	1	1.4	1	1	47433.1	422	6.42268	1.97675	0.844	4.156	0.008	-		0.629551	3	2	2	3	2
RS15A_HUMAN	40S ribosomal protein S15a	RPS15A	0.388889	1.83333	0.857143	2	0.777778	0.888889	1	1	0.4	1.5	0.444444	1	0.714286	1	0.888889	0.555556	0.8	1	0.6	1	1.14286	0.545455	0.833333	0.5	1.14286	0.625	0.8	1	1.5	0.666667	52869.6	456	7.76274	2.20412	0.82	3.808	0.008	-		0.688765	2	1	1	2	3
LSM1_HUMAN	U6 snRNA-associated Sm-like protein LSm1	LSM1	1	1	1.2	0.875	0.888889	1.42857	0.454545	1	0.5	0.8	1	1	1	1.125	0.888889	1.14286	0.545455	1	0.666667	1	1	1	0.833333	1.28571	1	0.8	1.2	1	1.33333	1.25	42917.1	376	5.61321	1.84021	0.801	3.292	0.007	-		0.201976	1	2	2	1	1
KV105_HUMAN	Ig kappa chain V-I region DEE		1.6	1.0625	1.07143	0.916667	0.9	0.909091	0.666667	0.909091	1.3	0.923077	1.4	0.75	0.928571	1	1	0.909091	0.611111	0.727273	1.2	0.923077	0.875	0.705882	0.866667	1.09091	1.11111	1	0.916667	0.8	0.923077	1	100134	908	4.84049	1.77629	0.657	1.73	0.003	-		0.254036	1	1	2	2	1
PGS1_HUMAN	Biglycan	BGN					1.75	1.2	0.352941	1	1	1.4					2.25	1	0.352941	1	1	0.6					1.28571	0.833333	1	1	1	0.428571	60938.2	534	8.74866	2.13682	0.655	1.663	0.003	signal peptide predicted by SignalP	Y	0.159673	0	0	3	2	2
COFA1_HUMAN	Collagen alpha-1(XV) chain	COL15A1			0.875	1	0.833333	1	0.625	0.8	0.75	1.75			0.75	1	1	0.833333	0.625	0.8	1	1			0.857143	1	1.2	0.833333	1	1	1.33333	0.571429	40710.5	377	4.4168	1.77857	0.208	0.404	0.001	signal peptide predicted by SignalP	Y	1.01546	0	2	6	2	2
RUXE_HUMAN	Small nuclear ribonucleoprotein E	SNRPE	1.14286	1	1	1.5	1.16667	1	1.25	0.9	0.777778	1.16667	1	0.888889	1	1.25	1.33333	1	1.25	0.9	0.666667	1.16667	0.875	0.888889	1	0.833333	1.14286	1	1	1	0.857143	1	56159.3	504	5.16081	1.7981	0.866	4.894	0.01	-		1.4346	1	3	3	2	3
APT_HUMAN	Adenine phosphoribosyltransferase	APRT	0.545455	0.625	0.625	1	0.833333	1.5	0.8	1.2	0.454545	1	0.454545	1.125	0.875	1.2	0.833333	1.16667	0.8	0.8	0.454545	0.714286	0.833333	1.8	1.4	1.2	1	0.777778	1	0.666667	1	0.714286	39586.2	350	10.1892	2.1092	0.684	1.929	0.004	-		0.608635	1	2	4	2	1
ENSA_HUMAN	Alpha-endosulfine	ENSA	1	0.8	1	1	0.6	0.857143	0.5	1.66667	0.363636	0.75	1.16667	1.2	0.8	0.75	0.6	0.857143	0.75	1	0.363636	0.75	1.16667	1.5	0.8	0.75	1	1	1.5	0.6	1	1	24665.8	223	6.95621	1.97807	0.872	4.955	0.01	-		0.166183	3	1	1	1	4
DNS2A_HUMAN	Deoxyribonuclease-2-alpha	DNASE2	0.454545	1.5	0.5	1			0.714286	1.66667	1	1.1	0.636364	1	0.625	0.8			1	1.16667	1	1.2	1.4	0.666667	1.25	0.8			1.4	0.7	1	1.09091	28704.4	249	5.83282	2.1888	0.735	2.41	0.005	signal peptide predicted by SignalP	Y	0.670786	2	3	0	3	3
GAS2_HUMAN	Growth arrest-specific protein 2	GAS2	1.44444	1.63636	1.125	1.125	1.1	0.818182	1.3	0.846154	1.36364	0.631579	1.44444	1	1	1.25	1.1	0.818182	1.1	0.615385	1.36364	0.631579	1	0.611111	0.888889	1.11111	1	1	0.846154	0.727273	1	1	27383.7	239	5.46683	2.0231	0.793	3.107	0.006	-		1.46303	1	1	4	3	2
RU2B_HUMAN	U2 small nuclear ribonucleoprotein B''	SNRPB2	0.8	0.777778			0.6	1.14286	1	1.33333	0.857143	1	0.9	1			0.7	0.857143	1.16667	1	1	1	1.125	1.28571			1.16667	0.75	1.16667	0.75	1.16667	1	29486.9	254	5.75522	2.15823	0.78	2.938	0.006	-		0.498701	1	0	3	3	4
SSBP_HUMAN	Single-stranded DNA-binding protein, mitochondrial	SSBP1	0.636364	1.2			0.333333	0.9	0.777778	1.25	1.72727	0.833333	0.909091	0.8			0.428571	1	0.777778	0.875	1.45455	0.833333	1.42857	0.666667			1.28571	1.11111	1	0.7	0.842105	1	29797.1	271	5.52979	1.63339	0.884	5.228	0.01	-		0.421103	1	0	3	2	2
DDX6_HUMAN	Probable ATP-dependent RNA helicase DDX6	DDX6	0.714286	1	0.833333	1	0.666667	1	0.625	0.8	0.833333	1.2	0.857143	1	1.16667	1	0.888889	1	0.5	0.8	0.833333	1	1.2	1	1.4	1	1.33333	1	0.8	1	1	0.833333	58705.1	523	6.63091	2.23776	0.605	1.498	0.003	-		1.17956	1	1	3	2	3
PGTB1_HUMAN	Geranylgeranyl transferase type-1 subunit beta	PGGT1B	0.625	1	1.33333	1	1.1	1.11111			1.4	1	0.75	1	1.33333	1	1	1.11111			1.4	1	1.2	1	1	1	0.909091	1			1	1	38991.8	349	6.506	1.82183	0.851	4.393	0.009	-		0.180419	1	1	3	0	3
SH3L2_HUMAN	SH3 domain-binding glutamic acid-rich-like protein 2	SH3BGRL2	0.857143	1.27273	0.909091	0.909091	0.9	1			1.14286	1.33333	0.928571	1	1	1.09091	0.9	0.9			0.857143	1.16667	1.08333	0.785714	1.1	1.2	1	0.9			0.75	0.875	21015	190	7.9408	1.68237	0.855	4.438	0.009	-		0.256305	1	1	2	0	1
GOSR1_HUMAN	Golgi SNAP receptor complex member 1	GOSR1					0.866667	0.888889	1.125	1.42857	1.2	1.125					0.8	0.888889	1	1	1.2	1.125					0.923077	1	0.888889	0.7	1	1	38473.6	351	5.07731	1.61405	0.826	4.307	0.009	-		0.101749	0	0	2	2	2
ARSA_HUMAN	Arylsulfatase A	ARSA	0.777778	1.375	0.777778	1			1	1.11111	1.33333	1.54545	1	1	0.777778	0.857143			0.888889	1.11111	0.888889	1.45455	1.28571	0.727273	1	0.857143			0.888889	1	0.666667	0.941176	118314	1070	7.08992	1.80089	0.797	3.151	0.006	signal peptide predicted by SignalP		0.478745	1	2	0	5	3
UB2D2_HUMAN	Ubiquitin-conjugating enzyme E2 D2	UBE2D2	1.25	1.125	1.33333	1	1	0.857143	1.2	0.833333	1	0.833333	1.125	1.125	1.33333	1.16667	1	1.14286	1	1	1	1	0.9	1	1	1.16667	1	1.33333	0.833333	1.2	1	1.2	11523.1	102	3.83258	2.59441	0.917	6.281	0.013	-		1.41351	1	1	2	2	2
MIEN1_HUMAN	Migration and invasion enhancer 1	MIEN1	1.44444	1.15385	0.833333	1.1	0.642857	0.8	0.7	1.42857	0.722222	0.571429	1.11111	1	0.75	0.9	0.571429	1.1	0.8	1	0.666667	0.928571	0.769231	0.866667	0.9	0.818182	0.888889	1.375	1.14286	0.7	0.923077	1.625	68391.5	597	7.31277	2.08501	0.935	6.766	0.014	-		0.943835	2	2	2	2	2
PIN4_HUMAN	Peptidyl-prolyl cis-trans isomerase NIMA-interacting 4	PIN4	1	1	1.8	1	0.5	0.818182	0.846154	1.375	0.5	1.1	0.833333	1	1.2	0.857143	0.5	0.818182	0.769231	1	0.5	0.9	0.833333	1	0.666667	0.857143	1	1	0.909091	0.727273	1	0.818182	49933.5	435	6.20562	1.9846	0.742	3.683	0.007	-		0.363432	1	1	2	1	2
GPX1_HUMAN	Glutathione peroxidase 1	GPX1	0.6875	1	1.11111	1.66667	0.733333	1	1	0.833333	0.8	1.33333	0.625	1	1	1.83333	0.666667	1	0.75	1	0.8	1.16667	0.909091	1	0.9	1.1	0.909091	1	0.75	1.2	1	0.875	178856	1636	6.91112	1.66531	0.855	4.572	0.009	signal peptide predicted by SignalP		0.980023	3	1	4	2	4
GMFG_HUMAN	Glia maturation factor gamma	GMFG	0.9	1.125			0.833333	1.44444	0.666667	1	0.75	1.28571	0.9	1.125			0.75	1.11111	0.555556	0.833333	1	1.14286	1	1			0.9	0.769231	0.833333	0.833333	1.33333	0.888889	67517.3	595	7.88296	1.99914	0.924	6.585	0.013	-		0.44865	3	1	2	2	2
KPRB_HUMAN	Phosphoribosyl pyrophosphate synthase-associated protein 2	PRPSAP2	1.33333	1.16667	1.25	1.16667	1.06667	1.15385	0.5625	1	1	0.857143	1.16667	1	1.16667	1.25	1.06667	1.07692	0.5625	0.888889	1	0.857143	0.875	0.857143	0.933333	1.07143	1	0.933333	1	0.888889	1	1	40640.4	358	5.79688	1.76961	0.602	1.391	0.003	-		0.095811	2	1	3	2	4
CHSP1_HUMAN	Calcium-regulated heat stable protein 1	CARHSP1	0.714286	0.583333	1.07692	0.846154	1.16667	1.18182	0.772727	1.6	1	0.714286	0.928571	1.16667	1	1	0.916667	1.09091	0.636364	0.866667	1	0.857143	1.3	2	0.928571	1.18182	0.785714	0.923077	0.823529	0.541667	1	1.2	147158	1304	6.08369	1.80355	0.868	4.898	0.01	-		0.789936	2	2	4	2	1
AK1D1_HUMAN	3-oxo-5-beta-steroid 4-dehydrogenase	AKR1D1	2.875	0.882353	1.45833	1.12	1.36364	1.07143					2.625	0.882353	1.16667	1.32	1.18182	0.928571					0.913043	1	0.8	1.17857	0.866667	0.866667					212741	1907	6.23205	1.84899	0.67	1.786	0.004	-		0.372496	1	3	2	0	0
SAP3_HUMAN	Ganglioside GM2 activator	GM2A	0.714286	1.16667					0.444444	1	0.666667	1.4	0.714286	0.833333					0.555556	1	0.833333	1.4	1	0.714286					1.25	1	1.25	1	59836.8	559	4.94536	1.60463	0.895	5.621	0.011	signal peptide predicted by SignalP		0.177842	2	0	0	5	4
GSTK1_HUMAN	Glutathione S-transferase kappa 1	GSTK1			0.6	1.25	0.533333	1	0.714286	0.888889	0.538462	1.57143			0.6	1.5	0.533333	0.857143	0.571429	1	0.615385	1			1	1.2	1	0.857143	0.8	1.125	1.14286	0.636364	57360.9	517	6.73722	1.8011	0.68	1.859	0.004	-		0.629136	0	2	3	2	2
ZPR1_HUMAN	Zinc finger protein ZPR1	ZPR1	0.6	1.5	0.714286	1.2	0.615385	1.28571	0.75	1.16667	0.7	1	0.5	1.16667	0.714286	1	0.615385	1.14286	0.875	1	0.8	0.666667	0.833333	0.777778	1	0.833333	1	0.888889	1.16667	0.857143	1.14286	0.666667	107697	1010	6.6837	1.5997	0.647	1.735	0.003	-		0.99457	2	2	5	2	2
AAMDC_HUMAN	Mth938 domain-containing protein	AAMDC	0.777778	0.777778			0.466667	1.125	1.25	1.625	0.8	0.777778	0.888889	0.888889			0.466667	0.875	1.25	1.125	0.8	0.888889	1.14286	1.14286			1	0.777778	1	0.692308	1	1.14286	144640	1338	5.54929	1.662	0.752	2.827	0.006	-		0.155841	1	0	2	5	3
APOC1_HUMAN	Apolipoprotein C-I	APOC1	0.142857	1			0.666667	2.14286	0.285714	1.41667	1.375	0.75	0.190476	0.909091			0.75	1	0.314286	0.833333	1.25	0.5	1.33333	0.909091			1.125	0.466667	1.1	0.588235	0.909091	0.666667	64574.1	592	6.70154	1.73552	0.937	6.555	0.013	signal peptide predicted by SignalP	Y	0.558161	2	0	2	2	2
ACY3_HUMAN	N-acyl-aromatic-L-amino acid amidohydrolase (carboxylate-forming)	ACY3	1.88889	1.09091	2	0.866667	1.1	0.916667	2.375	0.777778	2.3	0.578947	1.44444	0.909091	1.5	0.866667	1	1	2.25	0.833333	2.1	0.684211	0.764706	0.833333	0.75	1	0.909091	1.09091	0.947368	1.07143	0.913043	1.18182	55792	501	4.36292	1.82164	0.622	1.494	0.003	-		0	1	1	5	2	2
MMP9_HUMAN	Matrix metalloproteinase-9	MMP9	1.125	1.28571	1.125	1	0.823529	0.916667	0.428571	1	1.5	0.833333	1.125	1	1.625	1.25	0.705882	1.08333	0.428571	0.75	1.25	0.833333	1	0.777778	1.44444	1.25	0.857143	1.18182	1	0.75	0.833333	1	129548	1178	6.8308	1.79757	0.46	0.889	0.002	signal peptide predicted by SignalP	Y	0.351081	3	2	3	5	2
RCC2_HUMAN	Protein RCC2	RCC2	0.666667	1.5	0.666667	1	0.714286	0.8	0.75	1	0.5	1	1	1	1.33333	1	0.714286	0.8	0.75	1	0.75	1	1.5	0.666667	2	1	1	1	1	1	1.5	1	97085	847	7.17274	1.96854	0.651	1.677	0.003	-		0.53982	2	2	3	2	2
NPL_HUMAN	N-acetylneuraminate lyase	NPL	0.28	1			1	1.28571	1	0.75	1.8	1.16667	0.36	1.14286			1.375	1.14286	1	1.25	1.5	1.25	1.28571	1.14286			1.375	0.888889	1	1.66667	0.833333	1.07143	37646	341	8.89206	1.91856	0.625	1.423	0.003	-		0.279337	3	0	2	4	1
NAGAB_HUMAN	Alpha-N-acetylgalactosaminidase	NAGA	0.6	1.5	1	0.8	0.636364	0.888889	0.166667	1	0.9	1.25	0.8	1	1.25	1	0.636364	0.777778	0.2	1.28571	0.9	1.33333	1.33333	0.666667	1.25	1.25	1	0.875	1.2	1.28571	1	1.06667	38671	349	5.58298	1.70897	0.756	2.57	0.005	signal peptide predicted by SignalP		0.902407	1	1	1	1	2
ACTZ_HUMAN	Alpha-centractin	ACTR1A	0.454545	0.833333			0.615385	1.14286			0.5	1	0.454545	0.833333			0.615385	0.857143			0.5	1	1	1			1	0.75			1	1	22526.2	200	8.61141	2.0281	0.628	1.53	0.003	-		0	2	0	1	0	4
RS4X_HUMAN	40S ribosomal protein S4, X isoform	RPS4X			0.571429	1	0.636364	1.16667			0.5	1			0.571429	1	0.727273	1			0.5	0.8			1	1	1.14286	0.857143			1	0.8	23881.5	215	6.1266	1.82688	0.712	2.147	0.004	-		0.557777	0	1	4	0	2
TFR1_HUMAN	Transferrin receptor protein 1	TFRC	0.692308	1.42857			0.666667	1.16667			0.571429	1	0.692308	1			0.666667	1			0.571429	1	1	0.7			1	0.857143			1	1	22663.1	205	5.99928	1.81127	0.609	1.503	0.003	-	Y	0.740225	2	0	1	0	2
S10AG_HUMAN	Protein S100-A16	S100A16	0.511628	1.27778	1	1.14286	1.25	1.25	1	1	0.833333	1	0.44186	1.16667	1.11111	1.14286	1.25	1.25	1	1	1	0.8	0.863636	0.913043	1.11111	1	1	1	1	1	1.2	0.8	23530.2	212	6.51326	1.85448	0.64	1.708	0.003	-		0.865922	2	3	3	4	2
HN1L_HUMAN	Hematological and neurological expressed 1-like protein	HN1L	0.666667	0.5	1.25	1	0.615385	1.28571	0.727273	1.625	0.545455	0.833333	1	1.5	1.25	1	0.615385	1	0.818182	1	0.545455	0.833333	1.5	3	1	1	1	0.777778	1.125	0.615385	1	1	23467.5	216	8.6058	1.74861	0.842	4.08	0.008	-		0.090507	1	2	3	3	3
LTOR3_HUMAN	Ragulator complex protein LAMTOR3	LAMTOR3	1	1.2	1	1.5	0.9	1.42857	1.1	1.3	1.57143	1.09091	1	1.2	1	1	1	1.14286	1.1	1.4	1.28571	1	1	1	1	0.666667	1.11111	0.8	1	1.07692	0.818182	0.916667	23577.7	208	5.15547	2.11538	0.767	2.872	0.006	-		0	1	1	2	1	1
H2AX_HUMAN	Histone H2AX	H2AFX	0.5	1.18182	0.857143	0.75	0.75	0.75	1.11111	1.44444	0.833333	0.933333	0.833333	2.18182	0.857143	0.75	0.875	0.625	1.22222	0.888889	1	0.733333	1.66667	1.84615	1	1	1.16667	0.833333	1.1	0.615385	1.2	0.785714	23474.7	207	6.58813	1.94614	0.616	2.558	0.005	-		0.969612	1	1	2	1	2
MTHFS_HUMAN	5-formyltetrahydrofolate cyclo-ligase	MTHFS	1.2	1	1.30769	0.823529	1.09091	0.833333	0.7	1.07692	0.727273	1.5	1.1	0.818182	1.07692	1.05882	0.909091	0.916667	0.55	1	0.636364	1.16667	0.916667	0.818182	0.823529	1.28571	0.833333	1.1	0.785714	0.928571	0.875	0.777778	99227.5	862	4.66031	2.22738	0.774	2.959	0.006	-		0.233011	2	1	3	3	2
FUCO2_HUMAN	Plasma alpha-L-fucosidase	FUCA2	0.833333	1.6	0.9	0.818182	1	0.769231	0.888889	0.777778	1.14286	1.42857	0.916667	1	1	0.909091	0.916667	0.923077	0.888889	1	1.14286	1.42857	1.1	0.625	1.11111	1.11111	0.916667	1.2	1	1.28571	1	1	63503.1	569	4.44654	2.15023	0.738	2.451	0.005	signal peptide predicted by SignalP	Y	0.827253	2	2	1	2	4
BAG2_HUMAN	BAG family molecular chaperone regulator 2	BAG2					0.421053	1	0.857143	1.2	0.555556	1.26316					0.473684	1	0.857143	0.8	0.592593	1					1.125	1	1	0.666667	1.06667	0.791667	40537.3	372	6.21863	1.51237	0.8	3.217	0.006	-		0.707339	0	0	6	5	2
FOH1B_HUMAN	Putative N-acetylated-alpha-linked acidic dipeptidase	FOLH1B	1	1.28571									1.14286	1									1.14286	0.777778									21435.9	192	8.64858	1.85083	0.666	1.742	0.003	-		0.263519	2	0	0	0	0
PHP14_HUMAN	14 kDa phosphohistidine phosphatase	PHPT1	0.4	0.666667	0.8	1.25	0.263158	1.5	0.375	0.8	0.444444	1	0.6	1	0.8	1.25	0.263158	1.25	0.375	0.8	0.444444	0.6	1.5	1.5	1	1	1	0.833333	1	1	1	0.6	153793	1312	6.86775	2.4322	0.704	2.175	0.004	-		1.15973	2	1	3	1	3
IBP1_HUMAN	Insulin-like growth factor-binding protein 1	IGFBP1	0.933333	1.18182			0.101266	1.1	0.210526	1.33333	0.75	1	0.933333	0.818182			0.113924	0.9	0.210526	1.22222	0.75	1	1	0.692308			1.125	0.818182	1	0.916667	1	1	40940.9	368	7.89925	1.64679	0.838	1.885	0.004	signal peptide predicted by SignalP	Y	0.173445	1	0	6	1	4
SERPH_HUMAN	Serpin H1	SERPINH1	0.545455	1.33333	0.857143	0.833333	1	0.833333	0.384615	0.875	1	2.5	0.636364	1.16667	0.857143	0.833333	1	0.833333	0.461538	0.875	1	1	1.16667	0.875	1	1	1	1	1.2	1	1	0.4	73427.3	653	4.38599	1.79642	0.676	0.416	0.001	signal peptide predicted by SignalP		0.181372	1	2	3	4	4
MLEC_HUMAN	Malectin	MLEC	0.428571	0.818182			1	1	1	0.5	0.375	1.28571	0.47619	0.818182			0.9	1.1	1.25	1	0.4375	1	1.11111	1			0.9	1.1	1.25	2	1.16667	0.777778	109970	980	6.14126	2.02552	0.696	2.221	0.004	signal peptide predicted by SignalP		0.170889	4	0	3	1	5
AS3MT_HUMAN	Arsenite methyltransferase	AS3MT					1.25	1			0.909091	0.888889					1	1.11111			0.818182	0.888889					0.8	1.11111			0.9	1	60172.3	567	4.41854	1.70305	0.744	2.562	0.005	-		0.755878	0	0	4	0	1
CSN8_HUMAN	COP9 signalosome complex subunit 8	COPS8	0.666667	0.714286	0.714286	1	1	0.888889	0.666667	1.125	0.714286	1	0.777778	1	1	1	1	1	0.75	1	0.857143	0.8	1.16667	1.4	1.4	1	1	1.125	1.125	0.888889	1.2	0.8	23294.9	201	4.95718	2.33627	0.76	2.665	0.005	-		0.166694	4	4	3	4	4
CAD13_HUMAN	Cadherin-13	CDH13	0.636364	1.25	0.714286	1	0.461538	0.857143	0.5	1.16667	0.5	1	0.636364	0.875	0.857143	1.2	0.461538	0.857143	0.583333	1	0.5	1	1	0.7	1.2	1.2	1	1	1.16667	0.857143	1	1	20973.5	184	6.54797	2.04929	0.522	1.111	0.002	signal peptide predicted by SignalP	Y	0.190004	2	1	4	2	6
CHRD1_HUMAN	Cysteine and histidine-rich domain-containing protein 1	CHORDC1	0.5	0.833333	0.5	1.25	0.636364	0.714286	0.857143	0.714286	0.428571	1	0.7	1	0.666667	0.75	0.636364	1	0.714286	0.714286	0.5	1	1.4	1.2	1.33333	0.6	1	1.4	0.833333	1	1.16667	1	24473	218	5.72926	1.98546	0.612	1.51	0.003	-		0.0537327	2	1	2	1	3
ENOG_HUMAN	Gamma-enolase	ENO2	0.354167	4.81818	1.16667	0.833333			1.11111	1.5	0.454545	2.09091	0.25	1.36364	1.33333	0.833333			0.888889	1.125	0.454545	1	0.705882	0.283019	1.14286	1			0.8	0.75	1	0.478261	128004	1116	5.80439	2.37185	0.755	2.642	0.005	-		0.11318	1	1	0	2	2
PPP6_HUMAN	Serine/threonine-protein phosphatase 6 catalytic subunit	PPP6C	1	1.33333	0.714286	1.1	0.909091	1.1	1.25	0.777778	1.28571	1.16667	1.125	1.33333	0.714286	1	1.09091	1	1.125	1	1.28571	1.16667	1.125	1	1	0.909091	1.2	0.909091	0.9	1.28571	1	1	59114.6	538	4.70893	1.79894	0.729	2.276	0.005	-		0.74556	1	1	2	1	3
VASP_HUMAN	Vasodilator-stimulated phosphoprotein	VASP	0.714286	1	0.75	1	0.818182	1.4	0.857143	1			1	0.727273	0.75	1.33333	0.909091	0.9	0.857143	0.857143			1.4	0.727273	1	1.33333	1.11111	0.642857	1	0.857143			59341.6	530	10.7457	2.35385	0.693	2.219	0.004	-		0.0789308	1	1	2	2	0
PLVAP_HUMAN	Plasmalemma vesicle-associated protein	PLVAP			0.692308	1.5	0.727273	0.777778	0.384615	1.2	1	1.33333			0.692308	1.125	0.727273	0.777778	0.384615	1	1.25	1.33333			1	0.75	1	1	1	0.833333	1.25	1	61792.1	592	8.15554	1.91617	0.76	3.047	0.006	-		0.972546	0	1	1	1	3
CSDE1_HUMAN	Cold shock domain-containing protein E1	CSDE1	0.714286	0.636364			0.777778	0.833333	1.4	0.833333	0.875	0.888889	0.642857	0.909091			0.888889	0.833333	1	0.833333	0.75	0.777778	0.9	1.42857			1.14286	1	0.714286	1	0.857143	0.875	56048.1	522	8.9958	1.84086	0.64	1.889	0.004	-		0.0728919	1	0	3	1	1
GLPK_HUMAN	Glycerol kinase	GK	0.727273	1.125			1.25	1.1			1.28571	1	0.727273	1.125			1.25	1			1.28571	1	1	1			1	0.909091			1	1	38865.2	331	4.61427	2.29082	0.613	1.452	0.003	-		0.579715	2	0	5	0	2
S100P_HUMAN	Protein S100-P	S100P	0.777778	0.875	0.529412	1.125	0.571429	1.11111	0.15	0.8	1	1	1	0.875	0.529412	1	0.5	1	0.2	0.8	1	1	1.28571	1	1	0.888889	0.875	0.9	1.33333	1	1	1	43144.1	409	4.48562	1.48247	0.771	3.187	0.006	-		0.391678	1	2	1	1	2
CBPQ_HUMAN	Carboxypeptidase Q	CPQ	1.14286	2.5	0.8	0.923077	0.888889	1.11111	1.1	1.09091	1.375	1.22222	1.14286	1.14286	0.7	0.769231	1	1.11111	1.1	1	1.25	1.33333	1	0.457143	0.875	0.833333	1.125	1	1	0.916667	0.909091	1.09091	73408.4	649	7.96628	1.90798	0.617	1.474	0.003	signal peptide predicted by SignalP	Y	0.155841	2	1	1	2	3
CSN3_HUMAN	COP9 signalosome complex subunit 3	COPS3	0.714286	0.8	1.25	0.857143					1	1	0.714286	0.8	1.25	1					0.833333	1	1	1	1	1.16667					0.833333	1	21478.7	189	8.28644	1.77899	0.747	2.444	0.005	-		0.422914	1	1	0	0	3
TMOD1_HUMAN	Tropomodulin-1	TMOD1					1.1	0.9	1.07143	1.16667	1.57143	1					1.1	1	1	1	1.71429	0.833333					1	1.11111	0.933333	0.857143	1.09091	0.833333	20719.5	184	8.75336	1.72114	0.712	2.196	0.004	-		0.344168	0	0	2	3	3
RS10_HUMAN	40S ribosomal protein S10	RPS10	0.15	0.666667	1.5	1.25	0.5	1	0.777778	1.14286	0.285714	1	0.3	0.833333	1.5	1	0.666667	1	0.666667	0.857143	0.571429	0.75	2	1.25	1	0.8	1.33333	1	0.857143	0.75	2	0.75	48798	427	6.32474	1.94782	0.75	2.769	0.006	-		0.0495307	2	1	3	1	3
SNX6_HUMAN	Sorting nexin-6	SNX6					0.9	0.615385	0.8	1.2	1.42857	0.583333					1	0.615385	0.5	1.2	1	0.5					1.11111	1	0.625	1	0.7	0.857143	124264	1129	6.58179	1.71067	0.706	3.946	0.008	-		0.0411256	0	0	3	1	2
SORCN_HUMAN	Sorcin	SRI			1.375	1	0.909091	1.1	0.466667	1.16667	1.6	1.33333			1.25	0.875	0.909091	0.8	0.4	1.16667	1.6	1			0.909091	0.875	1	0.727273	0.857143	1	1	0.75	15839.7	135	4.73632	2.15	0.964	3.805	0.008	-		0.0815391	0	1	2	3	4
AL8A1_HUMAN	Aldehyde dehydrogenase family 8 member A1	ALDH8A1			1.13793	1.57895	1.3	1.18182							1	1.15789	1.2	1.09091							0.878788	0.733333	0.923077	0.923077					68094.4	616	7.24171	1.82459	0.774	2.892	0.006	-		0.468947	0	1	4	0	0
PP4C_HUMAN	Serine/threonine-protein phosphatase 4 catalytic subunit	PPP4C	1.16667	1.16667	1.28571	1.33333	0.75	1	0.8	1	1.11111	1	1.16667	1	1.14286	1.16667	0.916667	1	0.8	1.14286	0.888889	1	1	0.857143	0.888889	0.875	1.22222	1	1	1.14286	0.8	1	29227.8	270	6.08591	1.54289	0.658	1.704	0.003	-		0.117414	1	2	3	2	2
EIF3K_HUMAN	Eukaryotic translation initiation factor 3 subunit K	EIF3K	0.571429	0.833333	0.571429	1.2	0.777778	1	0.6	0.5	0.666667	1.2	0.714286	1	0.857143	1.2	0.888889	1	0.6	0.75	0.666667	0.8	1.25	1.2	1.5	1	1.14286	1	1	1.5	1	0.666667	13559.5	121	4.70809	1.69182	0.818	3.651	0.007	-		0.0753454	2	2	3	1	2
OCAD1_HUMAN	OCIA domain-containing protein 1	OCIAD1	0.9375	0.5	2.8	0.8	0.846154	1.16667	1	1.5	1.55556	0.736842	0.9375	1.0625	1.6	0.7	0.923077	1	1.1	0.75	1.44444	0.789474	1	2.125	0.571429	0.875	1.09091	0.857143	1.1	0.5	0.928571	1.07143	137080	1283	5.09016	1.76958	0.82	3.538	0.007	-		0.580594	1	1	2	2	2
DUT_HUMAN	Deoxyuridine 5'-triphosphate nucleotidohydrolase, mitochondrial	DUT	1	0.5	0.833333	1.2	0.263158	0.875	0.727273	1.125	0.357143	0.857143	1.33333	1.25	1	0.8	0.368421	0.75	0.636364	0.875	0.5	0.857143	1.33333	2.5	1.2	0.666667	1.4	0.857143	0.875	0.777778	1.4	1	50402.8	439	6.23805	1.76733	0.863	4.697	0.009	-		0.307235	1	2	2	1	2
RIR2B_HUMAN	Ribonucleoside-diphosphate reductase subunit M2 B	RRM2B			1	1	1	1	1.5	0.857143	1.14286	0.875			1	1	1	1	1.5	0.857143	1.28571	1			1	1	1	1	1	1	1.125	1.14286	21753.8	193	5.89066	2.06865	0.7	2.397	0.005	-		0.893212	0	1	3	3	4
DHE4_HUMAN	Glutamate dehydrogenase 2, mitochondrial	GLUD2	0.625	1.2	0.866667	1.18182	0.769231	1.22222	1	1.18182	0.857143	1	0.6875	1	0.8	1	0.692308	1.11111	1	0.909091	0.857143	1.2	1.1	0.833333	0.923077	0.846154	0.9	0.909091	1	0.769231	1	1.2	49940.3	461	4.44364	1.65718	0.619	1.719	0.003	-		0.397981	1	1	2	1	1
CBPM_HUMAN	Carboxypeptidase M	CPM	0.6	1.2	0.363636	0.875	0.636364	0.777778	0.8	1.25	0.714286	0.6	1	0.6	0.454545	0.5	0.636364	0.777778	1	1	1	0.8	1.66667	0.5	1.25	0.571429	1	1	1.25	0.8	1.4	1.33333	24814.9	217	10.6174	2.19484	0.711	2.169	0.004	signal peptide predicted by SignalP		0.0843447	1	1	2	4	3
FGL2_HUMAN	Fibroleukin	FGL2					1.3	1.18182	1.33333	1							1.1	1.09091	1	0.714286							0.846154	0.923077	0.75	0.714286			20239.2	178	10.1437	2.37011	0.603	1.395	0.003	signal peptide predicted by SignalP	Y	0.116482	0	0	3	1	0
PPME1_HUMAN	Protein phosphatase methylesterase 1	PPME1	0.714286	1.5	0.8	1.33333	0.875	1	1	0.6	0.75	1.5	0.857143	1.5	1	1.33333	0.75	1.2	0.75	1	1	1.5	1.2	1	1.25	1	0.857143	1.2	0.75	1.66667	1.33333	1	17807.1	165	10.1123	1.94442	0.742	2.658	0.005	-		1.00991	2	4	1	1	1
MATN2_HUMAN	Matrilin-2	MATN2			1	1					1.14286	0.7			1.33333	1					1.57143	0.9			1.33333	1					1.375	1.28571	12775.4	115	10.1289	2.01957	0.573	1.823	0.004	signal peptide predicted by SignalP	Y	0.880319	0	5	0	0	1
CO5A1_HUMAN	Collagen alpha-1(V) chain	COL5A1					0.875	1.33333	0.5	1.4							0.875	1	0.5	1							1	0.75	1	0.714286			12529.4	110	11.6372	2.48518	0.06	0.141	0	signal peptide predicted by SignalP	Y	0.542219	0	0	3	1	0
EVL_HUMAN	Ena/VASP-like protein	EVL	0.25		0.833333	0.8	0.9	0.9	0.545455	0.833333	1	0.833333	0.75	2.5	0.833333	0.8	0.9	0.9	0.454545	1	1.5	0.833333	3		1	1	1	1	0.833333	1.2	1.5	1	46078.4	403	10.8887	2.36615	0.75	2.709	0.005	-		0.187836	1	1	3	1	1
SCO1_HUMAN	Protein SCO1 homolog, mitochondrial	SCO1	1.22222	1.09091	0.833333	0.928571	0.928571	0.866667	1.5	0.9375	2.25	0.789474	1.22222	1	0.916667	0.857143	1	1.06667	1.33333	1	2.25	0.842105	1	0.916667	1.1	0.923077	1.07692	1.23077	0.888889	1.06667	1	1.06667	47666.3	427	11.6996	2.42789	0.742	2.419	0.005	-		0.500903	1	2	2	3	2
GPC1_HUMAN	Glypican-1	GPC1			1	1	1.16667	1.16667			1.16667	1.14286			1.2	0.8	1	1			1.33333	1.14286			1.2	0.8	0.857143	0.857143			1.14286	1	32706.7	288	11.2917	2.53642	0.433	0.852	0.002	signal peptide predicted by SignalP	Y	0.355349	0	3	1	0	1
MESH1_HUMAN	Guanosine-3',5'-bis(diphosphate) 3'-pyrophosphohydrolase MESH1	HDDC3	0.916667	1.44444	1	0.857143	1.13333	0.777778	0.916667	1	1.25	0.8	0.75	1	0.923077	0.785714	0.933333	0.833333	1.25	0.785714	1.25	0.8	0.818182	0.692308	0.923077	0.916667	0.823529	1.07143	1.36364	0.785714	1	1	29976.5	266	11.3184	2.43838	0.799	3.669	0.007	-		0.150449	1	4	2	2	4
OSGEP_HUMAN	Probable tRNA N6-adenosine threonylcarbamoyltransferase	OSGEP	0.571429	1	0.5	1.66667	0.9	1	0.454545	1	0.461538	0.833333	0.714286	1	0.75	2	0.7	1	0.545455	1	0.538462	0.833333	1.25	1	1.5	1.2	0.777778	1	1.2	1	1.16667	1	11657.7	115	4.14096	1.51322	0.786	3.057	0.006	-		0.15402	2	2	2	1	2
PTRD1_HUMAN	Putative peptidyl-tRNA hydrolase PTRHD1	PTRHD1	1.09091	0.769231	1.33333	0.9	0.909091	0.888889	1.11111	1.22222	1.55556	0.769231	1	1	1.11111	1	0.818182	0.888889	1.11111	1	1.33333	0.769231	0.916667	1.3	0.833333	1.11111	0.9	1	1	0.818182	0.857143	1	60629.9	538	8.12192	1.94048	0.84	5.545	0.011	-		0.404086	1	2	4	3	2
CSN7A_HUMAN	COP9 signalosome complex subunit 7a	COPS7A	1	1	1.4	0.6875	1.11111	1	0.538462	0.857143	1	1	1	1	1.1	0.9375	1.11111	1	0.538462	1	1	0.833333	1	1	0.785714	1.36364	1	1	1	1.16667	1	0.833333	38722.2	372	9.45745	1.74161	0.678	1.907	0.004	-		0.191303	1	1	3	3	4
LSM3_HUMAN	U6 snRNA-associated Sm-like protein LSm3	LSM3	0.833333	0.8	1	0.857143	0.875	0.857143	0.857143	1.375	0.6	0.666667	1	1	1	0.857143	0.875	1	0.952381	1.0625	0.6	0.833333	1.2	1.25	1	1	1	1.16667	1.11111	0.772727	1	1.25	37405.9	353	9.26195	1.84201	0.651	2.434	0.005	-		0.172754	1	1	1	2	2
OXSM_HUMAN	3-oxoacyl-[acyl-carrier-protein] synthase, mitochondrial	OXSM	1.54545	1.16667	1.25	1.11111	1.2	0.923077	1.83333	0.818182	1.6	1.28571	1.45455	1.16667	1.1875	0.777778	1	0.846154	1.83333	1.40909	1.4	1.35714	0.941176	1	0.95	0.7	0.833333	0.916667	1	1.72222	0.875	1.05556	39569.7	378	9.30595	1.86794	0.701	1.882	0.004	-		0.662732	2	1	3	1	3
ATG3_HUMAN	Ubiquitin-like-conjugating enzyme ATG3	ATG3	0.384615	0.857143	0.625	1.2	1	1	0.75	1	1	1.11111	0.461538	1.14286	0.875	1.2	0.9	0.888889	0.75	1	0.8	0.888889	1.2	1.33333	1.4	1	0.9	0.888889	1	1	0.8	0.8	36201.8	332	8.48094	1.87298	0.62	1.455	0.003	-		0.60001	1	2	2	3	3
ACTBL_HUMAN	Beta-actin-like protein 2	ACTBL2	0.833333	0.75	0.777778	1	0.888889	1.28571	0.142857	0.666667	1.25	2.33333	0.666667	1.75	0.888889	1.4	1.11111	1	0.428571	1	0.75	1.33333	0.8	2.33333	1.14286	1.4	1.25	0.777778	3	1.5	0.6	0.571429	16300.8	142	4.45901	2.09704	0.7	2.025	0.004	-		0.116549	1	1	2	2	1
PGTB2_HUMAN	Geranylgeranyl transferase type-2 subunit beta	RABGGTB	0.777778	1			0.818182	1	0.7	1.14286	1	1	0.888889	1.125			0.818182	1	0.8	1	1	1	1.14286	1.125			1	1	1.14286	0.875	1	1	19281.5	172	5.22955	1.67238	0.755	2.56	0.005	-		0.445045	2	0	2	1	3
C1QC_HUMAN	Complement C1q subcomponent subunit C	C1QC	2.2	1.375	1	0.857143	1.25	0.888889	0.241379	0.625	1.77778	1.25	2	1.375	0.857143	0.714286	1.5	1	0.206897	0.75	1.44444	0.916667	0.909091	1	0.857143	0.833333	1.2	1.125	0.857143	1.2	0.8125	0.733333	33247.4	311	8.72511	1.71305	0.78	3.198	0.006	signal peptide predicted by SignalP	Y	0.321374	2	2	4	3	3
NMT1_HUMAN	Glycylpeptide N-tetradecanoyltransferase 1	NMT1	0.714286	0.285714	0.6	1	0.5	1	1.11111	1.44444	0.428571	1	0.714286	0.857143	0.6	1.33333	0.583333	0.857143	1	0.888889	0.571429	1	1	3	1	1.33333	1.16667	0.857143	0.9	0.615385	1.33333	1	68525.1	607	6.34035	1.86359	0.709	2.214	0.004	-		0.161241	1	1	3	2	2
ADIRF_HUMAN	Adipogenesis regulatory factor	ADIRF			0.85	1.2	1.16667	1.1	1.11111	1.63636	2.25	0.666667			0.75	1.06667	1.33333	1.2	1.44444	1.45455	2.5	0.555556			0.882353	0.888889	1.14286	1.09091	1.3	0.888889	1.11111	0.833333	36876.4	326	5.7777	2.09816	0.799	3.318	0.007	-		0.44865	0	2	2	2	1
SMAP_HUMAN	Small acidic protein	SMAP	1.28571	0.625	1.5	0.8	0.454545	1.09091			0.888889	0.625	1.42857	0.875	1.5	0.8	0.454545	1.09091			0.888889	0.75	1.11111	1.4	1	1	1	1			1	1.2	18418.6	158	10.9641	2.51627	0.655	2.317	0.005	-		0	2	1	2	0	1
NPC2_HUMAN	Epididymal secretory protein E1	NPC2	0.533333	1.54545	1.2	0.466667	0.791667	0.952381	0.8	1.5	1.3	0.8	0.666667	1	1	0.4	0.541667	0.857143	0.8	1.25	1.5	0.866667	1.25	0.647059	0.833333	0.857143	0.684211	0.9	1	0.833333	1.15385	1.08333	14505.2	132	7.27248	1.9525	0.939	6.845	0.014	signal peptide predicted by SignalP	Y	0.327575	2	1	1	3	2
GPD1L_HUMAN	Glycerol-3-phosphate dehydrogenase 1-like protein	GPD1L					0.909091	1.28571	0.375	1.33333	0.666667	1.25					0.727273	1.28571	0.5	1.33333	1	1.25					0.8	1	1.33333	1	1.5	1	17211.1	151	11.1909	2.38689	0.732	2.361	0.005	-		0.152797	0	0	1	3	1
RTCB_HUMAN	tRNA-splicing ligase RtcB homolog	RTCB					0.6	1.33333			0.4	1					0.7	0.833333			0.6	0.833333					1.16667	0.625			1.5	0.833333	14829.6	130	10.8651	2.20746	0.662	1.771	0.004	-		0.276546	0	0	3	0	2
LSM6_HUMAN	U6 snRNA-associated Sm-like protein LSm6	LSM6	0.8	0.8			0.583333	1	1.11111	1.25	0.555556	0.833333	1	1			0.75	0.875	1	1	0.666667	0.833333	1.25	1.25			1.28571	0.875	0.9	0.8	1.2	1	16434.7	146	10.8059	2.36473	0.677	2.231	0.004	-		0.0800596	2	0	2	2	3
DNJC1_HUMAN	DnaJ homolog subfamily C member 1	DNAJC1	0.909091	0.555556	0.888889	1	1.125	1.1			1.71429	0.857143	0.909091	1.22222	0.888889	1	1.375	1.2			1.14286	0.857143	1	2.2	1	1	1.22222	1.09091			0.666667	1	17707.4	152	11.605	2.75947	0.726	2.764	0.006	signal peptide predicted by SignalP		1.38479	1	2	1	0	2
ELOC_HUMAN	Transcription elongation factor B polypeptide 1	TCEB1	1	0.875	0.818182	0.909091	0.8	0.875	0.75	0.833333	0.833333	1	1.14286	1	1	0.909091	0.8	0.875	0.625	1	1	0.833333	1.14286	1.14286	1.22222	1	1	1	0.833333	1.2	1.2	0.833333	9105.45	83	8.75032	1.99482	0.739	2.589	0.005	-		0.26605	2	1	5	3	2
UB2L6_HUMAN	Ubiquitin/ISG15-conjugating enzyme E2 L6	UBE2L6	0.75	1	1	0.714286	1	0.857143	1	1.25	1.16667	1.27273	0.75	1	1	0.714286	1	1.14286	1.2	1.5	0.833333	1.18182	1	1	1	1	1	1.33333	1.2	1.2	0.714286	0.928571	15413	133	11.4803	2.77188	0.82	3.8	0.008	-		0.79009	2	2	2	1	1
GST2_HUMAN	Glutathione S-transferase theta-2	GSTT2	0.115385	1.5	0.666667	1.71429	1.2	0.909091			0.411765	1	0.192308	0.9	0.666667	1.42857	1.1	0.727273			0.470588	1.14286	1.66667	0.6	1	0.833333	0.916667	0.8			1.14286	1.14286	13733.5	125	10.8533	2.39352	0.713	2.167	0.004	-		0.134626	2	1	1	0	3
RAB21_HUMAN	Ras-related protein Rab-21	RAB21	0.588235	1.16667	0.857143	1.16667	0.818182	1	1	1.4	0.9	1.11111	0.470588	1.08333	1	1.16667	0.909091	0.888889	0.833333	1	0.9	0.888889	0.8	0.928571	1.16667	1	1.11111	0.888889	0.833333	0.714286	1	0.8	17953	156	10.2545	2.43724	0.903	5.818	0.012	-		0.460533	1	1	3	3	1
MMRN2_HUMAN	Multimerin-2	MMRN2			1.16667	1	0.9	1.2	1	1	1	1			0.916667	1	0.9	0.9	1	1	1.28571	1			0.785714	1	1	0.75	1	1	1.28571	1	29925.2	264	10.4382	2.26386	0.475	0.917	0.002	signal peptide predicted by SignalP	Y	0.667067	0	1	1	2	2
GALK2_HUMAN	N-acetylgalactosamine kinase	GALK2	0.210526	1.6	0.8	1.75	0.363636	1.5			0.666667	1	0.368421	1	0.733333	1.25	0.454545	1			0.833333	0.75	1.75	0.625	0.916667	0.714286	1.25	0.666667			1.25	0.75	26671	243	10.2555	2.04996	0.609	1.357	0.003	-		0.164217	1	1	1	0	3
OLFL3_HUMAN	Olfactomedin-like protein 3	OLFML3			1.14286	0.857143	0.714286	1.75	1	1	1.1	1.33333			1	1.42857	0.857143	1.375	0.833333	0.833333	1.4	1.08333			0.875	1.66667	1.2	0.785714	0.833333	0.833333	1.27273	0.8125	29578.3	263	10.8511	2.23589	0.408	0.758	0.002	signal peptide predicted by SignalP	Y	0.129967	0	1	1	2	2
PAGE2_HUMAN	P antigen family member 2	PAGE2			0.266667	1.22222	0.155556	0.888889	0.15	1.33333	0.261905	0.916667			0.266667	1	0.2	0.888889	0.2	1.33333	0.261905	0.916667			1	0.818182	1.28571	1	1.33333	1	1	1	24189.6	208	10.9726	2.76486	0.828	4.057	0.008	-		0.292917	0	2	3	4	3
NQO1_HUMAN	NAD(P)H dehydrogenase [quinone] 1	NQO1					1	1.5									1.33333	1									1.33333	0.666667					32833	295	4.51156	1.73403	0.857	4.335	0.009	-		0.113325	0	0	7	0	0
ACTC_HUMAN	Actin, alpha cardiac muscle 1	ACTC1			0.3125	0.833333	0.714286	1.2	0.375	0.75	0.5	1.66667			0.3125	0.833333	1.14286	0.8	0.375	0.75	0.5	1			1	1	1.6	0.666667	1	1	1	0.6	55173.5	505	7.2336	1.77634	0.687	1.916	0.004	-		0.400005	0	1	4	2	1
LV001_HUMAN	Ig lambda chain V region 4A		2	1	1.2	1	0.9	1.1	0.380952	1.14286	1.2	1.08333	1.75	0.833333	1.2	1	1	1	0.380952	1	1.3	1	0.875	0.833333	1	1	1.11111	0.909091	1	0.875	1.08333	0.923077	112539	1032	4.57955	1.68396	0.948	7.007	0.014	signal peptide predicted by SignalP	Y	0.408914	1	2	1	2	1
GIPC2_HUMAN	PDZ domain-containing protein GIPC2	GIPC2			0.8	1.66667	1.3	0.777778	1.08333	1.3	2.28571	0.782609			0.9	1.5	1.2	1.22222	1.25	1.2	2	0.695652			1.125	0.9	0.923077	1.57143	1.15385	0.923077	0.875	0.888889	129849	1192	4.13647	1.6531	0.855	4.404	0.009	-		0.272491	0	2	2	3	2
5NTC_HUMAN	Cytosolic purine 5'-nucleotidase	NT5C2	0.636364	1.4					1	1	0.5	1	0.545455	1					1	1	0.6	1	0.857143	0.714286					1	1	1.2	1	51524.6	437	10.4726	3.30453	0.602	1.385	0.003	-		0.161748	1	0	0	1	2
DNJA1_HUMAN	DnaJ homolog subfamily A member 1	DNAJA1	1	1.09091	0.875	1	0.888889	1.14286			0.777778	0.8	1	0.909091	1	1.5	1.11111	1			0.777778	0.7	1	0.833333	1.14286	1.5	1.25	0.875			1	0.875	17380.8	159	10.1411	1.6356	0.648	1.625	0.003	-		0.474007	1	1	2	0	1
T3HPD_HUMAN	Trans-L-3-hydroxyproline dehydratase	L3HYPDH	0.35	1.14286			0.428571	1.4	1	0.625	1.11111	1.11111	0.3	1			0.5	1.2	1	0.625	0.888889	0.777778	0.857143	0.875			1.16667	0.857143	1	1	0.8	0.7	28397.7	255	8.99791	2.16604	0.718	2.223	0.004	-		0.352172	1	0	1	1	2
PROS_HUMAN	Vitamin K-dependent protein S	PROS1	1.33333	1			1.09091	1.11111	0.177778	0.909091	1.33333	1.11111	0.888889	0.875			1.09091	1	0.2	0.818182	1.22222	1	0.666667	0.875			1	0.9	1.125	0.9	0.916667	0.9	79765.3	708	5.51852	2.08845	0.546	1.215	0.002	signal peptide predicted by SignalP	Y	1.24094	1	0	2	1	1
MRP2_HUMAN	Canalicular multispecific organic anion transporter 1	ABCC2									0.666667	1									0.833333	1									1.25	1	51123.8	463	5.32242	2.0654	0.656	1.709	0.003	-		0.265723	0	0	0	0	2
RS5_HUMAN	40S ribosomal protein S5	RPS5	0.222222	0.714286			0.7	1.16667	0.545455	1	0.857143	1	0.333333	0.857143			0.8	1	0.454545	0.857143	0.714286	0.6	1.5	1.2			1.14286	0.857143	0.833333	0.857143	0.833333	0.6	10796.4	92	9.85983	2.21033	0.838	4	0.008	-		0.60114	2	0	3	1	2
KV106_HUMAN	Ig kappa chain V-I region EU		2	1.25	1.14286	0.875	0.846154	0.928571	0.5	0.777778	1.3	0.8	2	1	1.14286	0.875	0.769231	0.928571	0.5	0.888889	1.2	0.866667	1	0.8	1	1	0.909091	1	1	1.14286	0.923077	1.08333	11720.6	101	5.91885	2.10911	0.703	2.091	0.004	-		0.41526	2	2	2	2	2
PDLI2_HUMAN	PDZ and LIM domain protein 2	PDLIM2	1.21429	0.5	1.5	1.125	1.3	1.2	0.833333	1.66667	1.36364	1	0.857143	1.42857	1.5	1.25	1.2	1	0.833333	0.888889	1.18182	1	0.705882	2.85714	1	1.11111	0.923077	0.833333	1	0.533333	0.866667	1	10173.1	90	5.1488	1.96956	0.735	2.608	0.005	-		0.706871	1	1	4	2	2
CANB1_HUMAN	Calcineurin subunit B type 1	PPP3R1	1	0.666667	0.416667	1.5	0.9	1.125	0.909091	0.833333	1.18182	0.785714	1.14286	0.75	0.416667	1.16667	0.9	1	0.818182	0.833333	1	0.857143	1.14286	1.125	1	0.777778	1	0.888889	0.9	1	0.846154	1.09091	10827.2	93	7.07188	2.0086	0.825	0.531	0.001	-		0.0316489	1	1	3	1	2
CATC_HUMAN	Dipeptidyl peptidase 1	CTSC	1.25	1.33333	1.25	0.833333	0.642857	0.818182	0.8	0.833333	1.33333	1.42857	1.5	1	1.25	0.833333	0.785714	0.909091	0.8	0.833333	1.33333	1.14286	1.2	0.75	1	1	1.22222	1.11111	1	1	1	0.8	13232.9	114	6.0744	1.99009	0.694	1.161	0.002	signal peptide predicted by SignalP		0.500528	1	1	2	1	2
CTBP1_HUMAN	C-terminal-binding protein 1	CTBP1					0.916667	1.22222	0.888889	1	1	0.75					0.75	1	0.777778	1	1.25	1					0.818182	0.818182	0.875	1	1.25	1.33333	11732.7	105	7.25336	1.83505	0.63	1.525	0.003	-		0.719645	0	0	2	2	3
PSDE_HUMAN	26S proteasome non-ATPase regulatory subunit 14	PSMD14					1	1	0.666667	0.875	0.777778	1					1	1	0.666667	0.875	0.666667	0.714286					1	1	1	1	0.857143	0.714286	10568.1	92	6.22861	1.85467	0.853	4.487	0.009	-		0.600913	0	0	2	3	2
GPC6_HUMAN	Glypican-6	GPC6			0.75	1			0.8	0.75	1.5	0.909091			0.833333	1.1			0.8	1	1.5	0.818182			1.11111	1.1			1	1.33333	1	0.9	11463.9	98	5.96735	2.38888	0.624	1.474	0.003	signal peptide predicted by SignalP	Y	0.429666	0	1	0	1	2
KLKB1_HUMAN	Plasma kallikrein	KLKB1	1.16667	1.16667			0.909091	1	0.611111	1	1.42857	1	1.33333	1.16667			1.09091	0.909091	0.5	0.818182	1.57143	0.777778	1.14286	1			1.2	0.909091	0.818182	0.818182	1.1	0.777778	11793.6	103	6.79225	1.92864	0.693	2.107	0.004	signal peptide predicted by SignalP	Y	0.635571	2	0	2	3	2
PRS4_HUMAN	26S protease regulatory subunit 4	PSMC1			0.7	1	0.818182	1.16667	0.444444	1.14286					0.8	1	1.18182	1.16667	0.5	1.42857					1.14286	1	1.44444	1	1.125	1.25			46114.6	403	7.93989	1.98221	0.772	2.917	0.006	-		0.976797	0	3	1	2	0
PXDN_HUMAN	Peroxidasin homolog	PXDN					1.2	0.8									1.2	0.8									1	1					119685	1119	5.47539	1.72485	0.414	0.79	0.002	signal peptide predicted by SignalP	Y	0.221047	0	0	4	0	0
THYN1_HUMAN	Thymocyte nuclear protein 1	THYN1					0.466667	0.75	0.5	1	0.366667	1.23077					0.533333	0.875	0.5	0.714286	0.466667	0.923077					1.14286	1.16667	1	0.714286	1.27273	0.75	54175.7	492	5.01774	1.40059	0.757	2.742	0.005	-		1.88829	0	0	2	1	2
STA5B_HUMAN	Signal transducer and activator of transcription 5B	STAT5B					1.25	1.125	0.4375	0.875							1.25	1.25	0.4375	0.875							1	1.11111	1	1			38425	346	4.93308	1.92176	0.63	1.563	0.003	-		0.482912	0	0	1	2	0
CK068_HUMAN	UPF0696 protein C11orf68	C11orf68	1	2.8	0.777778	1.33333	0.692308	1.28571	0.636364	1.25	0.6	1	0.75	1.4	0.777778	1.16667	0.692308	1.14286	0.636364	1.125	0.733333	1.09091	0.75	0.5	1	0.875	1	0.888889	1	0.9	1.22222	1.09091	71178	640	4.91434	1.91577	0.947	6.919	0.014	-		0.27826	1	2	2	1	1
MYCBP_HUMAN	C-Myc-binding protein	MYCBP	1.4	0.75	1.375	1	0.818182	1	0.909091	1.2	0.833333	0.833333	1.6	1	1.125	0.888889	0.818182	0.818182	0.909091	0.9	1	1	1.14286	1.33333	0.818182	0.888889	1	0.818182	1	0.75	1.2	1.2	102577	915	5.11805	2.49255	0.733	2.66	0.005	-		0.248964	2	2	2	3	3
ELNE_HUMAN	Neutrophil elastase	ELANE	3.75	0.6	1.63636	1.36364	1.15385	1.25	0.75	0.75	2.66667	1.33333	3.5	0.4	1.45455	1.18182	0.769231	0.833333	0.5	0.75	2.33333	1	0.933333	0.666667	0.888889	0.866667	0.666667	0.666667	0.666667	1	0.875	0.75	72152.9	626	7.13915	2.05935	0.891	5.495	0.011	signal peptide predicted by SignalP	Y	0.482373	1	2	1	1	2
LANC1_HUMAN	LanC-like protein 1	LANCL1									1	1									0.8	0.75									0.8	0.75	25370.6	223	6.51881	1.69655	0.703	0.673	0.001	-		0.620567	0	0	0	0	3
KV308_HUMAN	Ig kappa chain V-III region CLL				0.8	0.909091	0.5	1.18182	0.222222	0.666667					0.9	0.909091	0.785714	1.36364	0.277778	0.833333					1.125	1	1.57143	1.15385	1.25	1.25			20824.3	193	4.9623	1.4244	0.961	7.316	0.015	signal peptide predicted by SignalP	Y	0.400536	0	1	1	2	0
DHR11_HUMAN	Dehydrogenase/reductase SDR family member 11	DHRS11	1.5	1.16667	0.8	1.13333	1	1	0.764706	1.18182	1.11111	0.777778	1.75	1.16667	0.75	1	0.846154	0.916667	0.764706	1.09091	1.11111	0.777778	1.16667	1	0.9375	0.882353	0.846154	0.916667	1	0.923077	1	1	58072.6	524	4.81635	1.6084	0.799	3.557	0.007	-	Y	0.0701363	2	2	3	2	2
CASP1_HUMAN	Caspase-1	CASP1	1	0.875	0.8	1.25	1	0.875	0.857143	1.16667			1	1.375	1	1.25	1	1.125	0.714286	1.16667			1	1.57143	1.25	1	1	1.28571	0.833333	1			100969	918	7.25669	1.76075	0.644	1.652	0.003	-		0.12274	2	3	1	2	0
RMD2_HUMAN	Regulator of microtubule dynamics protein 2	RMDN2			1.57143	1.38889	2.41667	1	1.04762	1.68421	2.14286	1.21429			1.21429	1.38889	1.91667	1.09091	0.904762	0.947368	1.57143	1.14286			0.772727	1	0.793103	1.09091	0.863636	0.5625	0.733333	0.941176	23656	210	6.33488	2.46338	0.614	1.546	0.003	-		0.35069	0	1	1	1	1
VTI1B_HUMAN	Vesicle transport through interaction with t-SNAREs homolog 1B	VTI1B	1.2	0.923077			1.16667	1.15385	1.14286	1.33333	1.375	0.9	1.2	1			0.916667	0.923077	1	1	1.25	0.7	1	1.08333			0.785714	0.8	0.875	0.75	0.909091	0.777778	109863	963	5.24718	2.15796	0.608	2.233	0.004	-		0.0552755	1	0	2	2	1
ASNA_HUMAN	ATPase ASNA1	ASNA1	0.444444	0.666667	0.555556	1	0.526316	1.75	0.545455	1	0.4375	1.3	0.666667	1.33333	0.555556	1	0.631579	1.125	0.454545	1	0.625	1	1.5	2	1	1	1.2	0.642857	0.833333	1	1.42857	0.769231	52356.3	472	6.32311	1.684	0.768	2.994	0.006	-		0.570496	1	2	2	1	1
MZB1_HUMAN	Marginal zone B- and B1-cell-specific protein	MZB1	1.5	1	0.5	0.5	1.14286	1.28571	0.375	1.25			1.5	1.33333	1	1	1.14286	1.14286	0.5	1.25			1	1.33333	2	2	1	0.888889	1.33333	1			233367	2179	5.37133	1.51908	0.952	7.149	0.014	signal peptide predicted by SignalP		0.41141	3	1	1	1	0
SMU1_HUMAN	WD40 repeat-containing protein SMU1	SMU1			0.6	1.33333	0.9	1.28571	0.833333	1	0.666667	0.777778			0.8	1.33333	0.9	1.14286	0.833333	0.833333	0.666667	0.777778			1.33333	1	1	0.888889	1	0.833333	1	1	24577.1	215	6.92149	1.88526	0.621	1.474	0.003	-		0.503603	0	1	2	2	1
ACSL5_HUMAN	Long-chain-fatty-acid--CoA ligase 5	ACSL5			1.18182	0.928571	0.904762	1	1.53846	2	2.36364	1.6087			1.36364	1.21429	0.952381	0.866667	1.46154	1.05263	1.72727	1.34783			1.15385	1.30769	1.05263	0.866667	0.95	0.526316	0.730769	0.837838	86103.6	765	7.07506	1.76243	0.645	1.674	0.003	signal peptide predicted by SignalP		1.08856	0	1	4	1	2
FBLN2_HUMAN	Fibulin-2	FBLN2	1.5	1.14286	0.6	0.75	1	1	0.428571	0.75			1.3	1.14286	0.8	0.5	1.2	1	0.428571	0.75			0.866667	1	1.33333	0.666667	1.2	1	1	1			119671	1093	7.71561	1.51448	0.615	1.473	0.003	signal peptide predicted by SignalP	Y	0.0657699	1	2	7	2	0
HAT1_HUMAN	Histone acetyltransferase type B catalytic subunit	HAT1			0.8	1	1	0.625							1	1	1	0.875							1.25	1	1	1.4					132928	1220	6.8877	1.56177	0.673	0.268	0.001	-		1.92865e-16	0	3	1	0	0
CYTC_HUMAN	Cystatin-C	CST3			1	0.666667	0.714286	0.9	0.625	1.16667	1.5	0.928571			1.2	0.666667	0.857143	1.3	0.75	1	1	0.785714			1.2	1	1.2	1.44444	1.2	0.857143	0.666667	0.846154	48117.3	445	7.13226	1.7004	0.926	6.525	0.013	signal peptide predicted by SignalP	Y	0.15895	0	2	1	3	2
IF4A1_HUMAN	Eukaryotic initiation factor 4A-I	EIF4A1	0.636364	0.8	0.6	0.75	0.857143	1.2	0.5	1	0.571429	1.5	0.818182	0.8	0.8	1	1	1	0.5	1	0.571429	1	1.28571	1	1.33333	1.33333	1.16667	0.833333	1	1	1	0.666667	53319.6	477	6.20639	1.83878	0.788	3.082	0.006	-		0.0413432	1	2	3	2	2
ABHDB_HUMAN	Alpha/beta hydrolase domain-containing protein 11	ABHD11	1.875	1.07143	0.769231	1.36364	0.9	0.888889	1.33333	0.9	1	1.09091	1.375	1.07143	0.846154	1.36364	1	0.888889	1.11111	1.4	1.27273	1	0.733333	1	1.1	1	1.11111	1	0.833333	1.55556	1.27273	0.916667	33791.8	301	9.22264	2.02831	0.935	6.966	0.014	signal peptide predicted by SignalP		0.50123	2	2	2	2	3
BRK1_HUMAN	Protein BRICK1	BRK1	1.11111	1.66667	1.2	1	0.666667	1.125	0.727273	1.33333	0.6	1.33333	1.22222	1.33333	1.2	1.25	0.75	1	0.727273	1	0.7	1	1.1	0.8	1	1.25	1.125	0.888889	1	0.75	1.16667	0.75	174775	1630	4.73255	1.83907	0.87	4.769	0.01	-		0.119116	1	1	2	3	2
RFA2_HUMAN	Replication protein A 32 kDa subunit	RPA2	1.28571	1.8	1	1.2	0.6875	0.8	0.875	0.555556	1.25	1	1.14286	1.2	1.16667	1.2	0.75	0.8	0.875	0.666667	1.16667	0.75	0.888889	0.666667	1.16667	1	1.09091	1	1	1.2	0.933333	0.75	21627.7	198	4.12592	1.68899	0.807	3.59	0.007	-		0.401664	1	3	2	1	1
ETHE1_HUMAN	Persulfide dioxygenase ETHE1, mitochondrial	ETHE1			0.785714	1	1	0.909091	1.66667	0.818182	0.923077	1.75			0.857143	1.4	0.846154	0.909091	1.33333	0.909091	0.846154	1.375			1.09091	1.4	0.846154	1	0.8	1.11111	0.916667	0.785714	34602.5	328	8.14171	1.46802	0.811	3.538	0.007	-		0.193112	0	1	2	1	1
SC24A_HUMAN	Protein transport protein Sec24A	SEC24A	0.294118	0.7	0.75	0.875	0.666667	1	1	0.8	0.285714	1.33333	0.411765	1.1	1	0.875	0.777778	0.833333	1	0.8	0.428571	1	1.4	1.57143	1.33333	1	1.16667	0.833333	1	1	1.5	0.75	47143.4	425	4.87954	2.06031	0.707	2.086	0.004	-		0.427459	1	2	4	3	1
PA1B2_HUMAN	Platelet-activating factor acetylhydrolase IB subunit beta	PAFAH1B2	1	2	0.571429	1.25	0.666667	1	0.533333	1	0.615385	1.4	1	1.2	0.714286	1	0.666667	1.33333	0.533333	1.28571	0.615385	1.2	1	0.6	1.25	0.8	1	1.33333	1	1.28571	1	0.857143	34651.2	329	6.88435	1.45337	0.723	2.264	0.005	-		0.522137	1	1	3	2	2
VPS29_HUMAN	Vacuolar protein sorting-associated protein 29	VPS29	0.230769	0.8	0.5	1	0.5	1	0.571429	0.8	0.454545	1.5	0.384615	1	0.625	1	0.666667	0.833333	0.571429	1	0.545455	1	1.66667	1.25	1.25	1	1.33333	0.833333	1	1.25	1.2	0.666667	52558.1	454	6.79361	2.11154	0.674	1.829	0.004	-		0.139478	1	1	2	2	1
LICH_HUMAN	Lysosomal acid lipase/cholesteryl ester hydrolase	LIPA			0.846154	1	0.555556	1			0.625	0.833333			0.846154	1.08333	0.555556	0.8			0.875	1			1	1.08333	1	0.8			1.4	1.2	49366	429	6.80085	2.13841	0.747	2.428	0.005	signal peptide predicted by SignalP		0.436854	0	1	2	0	1
PRP19_HUMAN	Pre-mRNA-processing factor 19	PRPF19					0.727273	0.875	1.5	1	0.833333	1.2					0.818182	0.75	1.25	1	0.833333	0.8					1.125	0.857143	0.833333	1	1	0.666667	50646.8	437	8.98525	2.26082	0.634	1.608	0.003	-		0.790041	0	0	3	1	2
FGL1_HUMAN	Fibrinogen-like protein 1	FGL1					0.727273	1.1			1.125	1.44444					0.818182	0.9			1	1.33333					1.125	0.818182			0.888889	0.923077	56613.5	533	6.69735	1.57034	0.724	2.292	0.005	signal peptide predicted by SignalP	Y	0.514584	0	0	2	0	2
SC24D_HUMAN	Protein transport protein Sec24D	SEC24D					1	1.125			2	1.4					1	1			1.5	1					1	0.888889			0.75	0.714286	24991.5	225	5.41609	1.89804	0.669	0.821	0.002	-		1.59349	0	0	4	0	1
ALS_HUMAN	Insulin-like growth factor-binding protein complex acid labile subunit	IGFALS	2.66667	0.888889	0.857143	0.8	1	1	0.4	0.888889	2.2	0.888889	2	1.11111	0.857143	0.8	1.42857	0.857143	0.4	1.11111	2.2	0.666667	0.75	1.25	1	1	1.42857	0.857143	1	1.25	1	0.75	46409.9	418	9.12008	1.88835	0.533	1.113	0.002	signal peptide predicted by SignalP	Y	0.50619	1	1	2	1	1
GFRP_HUMAN	GTP cyclohydrolase 1 feedback regulatory protein	GCHFR	1	0.727273	1	0.615385	1.07692	0.526316	1.5	1.33333	1.10526	0.795455	0.888889	0.636364	1	0.538462	0.846154	0.736842	1.58333	1	0.763158	0.863636	0.888889	0.875	1	0.875	0.785714	1.4	1.05556	0.75	0.690476	1.08571	33468	290	3.94977	2.08345	0.966	7.226	0.014	-		0.395655	1	1	1	2	2
PP1G_HUMAN	Serine/threonine-protein phosphatase PP1-gamma catalytic subunit	PPP1CC			0.666667	1	0.888889	1.16667	0.75	1	0.555556	1.14286			1	1.25	0.888889	1	0.625	1	0.666667	0.714286			1.5	1.25	1	0.857143	0.833333	1	1.2	0.625	68284.3	639	9.40718	1.56296	0.71	2.178	0.004	-		0.203057	0	2	1	1	1
HYPK_HUMAN	Huntingtin-interacting protein K	HYPK	1.33333	0.625	0.857143	1.875	1.11111	1	0.666667	1.25	1	0.777778	1.33333	0.875	0.571429	1.125	1	1.25	0.777778	0.875	0.818182	0.888889	1	1.4	0.666667	0.6	0.9	1.25	1.16667	0.7	0.818182	1.14286	88829	793	4.88209	1.86784	0.898	5.563	0.011	-		0.100693	1	1	2	2	4
GGT5_HUMAN	Gamma-glutamyltransferase 5	GGT5	2.3	1.04348	1.08333	1.2	1.625	1.6	1.57143	1.1	2.375	1.25	2.6	1.26087	1.08333	1.3	1.75	1.1	1.85714	1	2.75	1.1	1.13043	1.20833	1	1.08333	1.07692	0.6875	1.18182	0.909091	1.15789	0.88	58810.7	501	5.05325	2.23499	0.732	2.32	0.005	signal peptide predicted by SignalP		0.162587	1	1	3	3	1
CAH5A_HUMAN	Carbonic anhydrase 5A, mitochondrial	CA5A	1.92857	1.05882			1.4	0.555556	0.866667	1.06667	0.6	1.75	1.71429	0.941176			1.26667	0.851852	1	1.2	0.6	1.5	0.888889	0.888889			0.904762	1.53333	1.15385	1.125	1	0.857143	145735	1304	7.09795	1.93837	0.796	3.282	0.007	-		0	3	0	3	1	2
PPIL1_HUMAN	Peptidyl-prolyl cis-trans isomerase-like 1	PPIL1	0.857143	0.857143	0.75	1.33333	0.6	0.857143			1	0.833333	0.857143	1	1	1	0.7	0.857143			1	0.833333	1	1.16667	1.33333	0.75	1.16667	1			1	1	14575.3	125	9.76177	2.23904	0.621	1.468	0.003	-		0.083802	2	1	3	0	2
DDRGK_HUMAN	DDRGK domain-containing protein 1	DDRGK1	2.16667	0.363636	1.42857	1.25	1	0.888889	1.2	2	1	1	1.5	0.909091	1.42857	1.125	0.9	1	1.2	1.22222	0.8	1.2	0.692308	2.5	1	0.9	0.9	1.125	1	0.611111	0.8	1.2	76099.7	707	9.95369	1.94505	0.81	3.652	0.007	signal peptide predicted by SignalP		0.0192072	1	2	5	3	2
RFA3_HUMAN	Replication protein A 14 kDa subunit	RPA3			1	1.4	0.923077	1.25	1	1.14286	0.666667	1			0.857143	1.4	0.692308	1.125	1	0.857143	0.777778	1			0.857143	1	0.75	0.9	1	0.75	1.16667	1	34041.2	313	4.51155	1.64866	0.677	1.898	0.004	-		0.544545	0	1	2	1	1
QORL1_HUMAN	Quinone oxidoreductase-like protein 1	CRYZL1	0.636364	1	0.857143	1	0.818182	1.28571					0.636364	1	1	1.16667	1	1.14286					1	1	1.16667	1.16667	1.22222	0.888889					12766.3	114	4.91293	1.92851	0.658	1.718	0.003	-		0.0709962	2	3	2	0	0
GMPPB_HUMAN	Mannose-1-phosphate guanyltransferase beta	GMPPB	0.307692	1.8					0.4375	1.125	0.5	1	0.384615	1					0.5	1	0.666667	0.666667	1.25	0.555556					1.14286	0.888889	1.33333	0.666667	12318.1	107	6.72571	2.01607	0.739	2.383	0.005	-		0.449343	1	0	0	1	3
NTAN1_HUMAN	Protein N-terminal asparagine amidohydrolase	NTAN1	1.5	1.125							1.25	0.666667	1.66667	0.75							1.75	0.666667	1.11111	0.666667							1.4	1	40770.1	365	5.83891	1.91501	0.813	3.631	0.007	-		0.489728	1	0	0	0	2
PUR1_HUMAN	Amidophosphoribosyltransferase	PPAT	0.416667	1.2			0.928571	1.07143			0.75	1	0.5	1			0.928571	1.21429			0.875	0.833333	1.2	0.833333			1	1.13333			1.16667	0.833333	43945.9	395	5.78315	1.94314	0.637	1.556	0.003	-		0.930753	2	0	1	0	3
NT5C_HUMAN	5'(3')-deoxyribonucleotidase, cytosolic type	NT5C					0.9	1	0.909091	1.125	0.6	2					0.8	1	0.818182	0.875	0.666667	1.42857					0.888889	1	0.9	0.777778	1.11111	0.714286	71594.1	631	5.00596	2.20379	0.854	4.309	0.009	-		0.476065	0	0	2	1	2
DCD_HUMAN	Dermcidin	DCD	0.75	1.5	0.722222	1.29412			1.3	1	0.642857	1.23077	0.625	1.1	0.833333	1.11765			1	1.5	1.14286	1.38462	0.833333	0.733333	1.15385	0.863636			0.769231	1.5	1.77778	1.125	51457	478	6.83175	1.53446	0.954	7.001	0.014	signal peptide predicted by SignalP	Y	0.141351	2	1	0	1	1
DLRB1_HUMAN	Dynein light chain roadblock-type 1	DYNLRB1	0.888889	0.444444	1.66667	1	0.538462	1	0.916667	1.55556	0.571429	1.14286	0.777778	1.22222	1.66667	0.75	0.538462	1.28571	0.916667	1.22222	0.5	1.28571	0.875	2.75	1	0.75	1	1.28571	1	0.785714	0.875	1.125	58275.8	523	7.34805	1.56143	0.949	7.071	0.014	-		0.0436989	1	1	1	2	1
IGJ_HUMAN	Immunoglobulin J chain	IGJ	1.2	1.5	0.833333	0.8	1.30769	2.1	0.285714	1.75	2.66667	1.14286	1.4	1.375	1	1	1.23077	1.3	0.428571	1	2	1.07143	1.16667	0.916667	1.2	1.25	0.941176	0.619048	1.5	0.571429	0.75	0.9375	40280.4	359	6.73377	1.8666	0.45	0.865	0.002	signal peptide predicted by SignalP	Y	1.12975	1	2	1	1	1
SAT2_HUMAN	Diamine acetyltransferase 2	SAT2			1.27273	0.785714	1	1.3			0.666667	0.916667			1.54545	1.07143	1	1			0.722222	0.833333			1.21429	1.36364	1	0.769231			1.08333	0.909091	43153.6	389	5.01149	1.79612	0.875	5.012	0.01	-		0.674127	0	1	2	0	2
RET5_HUMAN	Retinol-binding protein 5	RBP5	4.33333	1	2.14286	0.933333	1.66667	0.833333	1	0.882353	1.69231	0.941176	3.33333	0.727273	1.85714	1.06667	1.55556	0.666667	0.928571	0.705882	1.53846	0.882353	0.769231	0.727273	0.866667	1.14286	0.933333	0.8	0.928571	0.8	0.909091	0.9375	33858.3	310	8.55339	1.79739	0.932	6.842	0.014	-		0.464967	1	2	1	2	2
HPCL1_HUMAN	Hippocalcin-like protein 1	HPCAL1	0.8	1.45455	1	1.09091			0.818182	1	1	1.16667	0.666667	1.18182	1	1.36364			0.727273	0.777778	1	1	0.833333	0.8125	1	1.25			0.888889	0.777778	1	0.857143	117727	1042	6.48638	1.98033	0.838	4.186	0.008	-		0.277878	2	1	0	1	3
ANXA1_HUMAN	Annexin A1	ANXA1	0.666667	1.27273	1.44444	0.888889	0.9375	1.6	0.294118	0.857143	2.5	0.9	0.916667	0.727273	1.11111	1.11111	1.4375	1.5	0.470588	0.714286	1.5	0.6	1.375	0.571429	0.769231	1.25	1.53333	0.9375	1.6	0.833333	0.6	0.666667	41190.3	359	4.29436	1.9639	0.764	2.838	0.006	-		0.212459	1	2	1	2	1
BUB3_HUMAN	Mitotic checkpoint protein BUB3	BUB3	0.666667	0.857143	0.571429	1.25	0.714286	0.8	0.75	0.666667	0.5	1	0.666667	0.857143	0.714286	1	0.714286	1	0.75	1	0.666667	1	1	1	1.25	0.8	1	1.25	1	1.5	1.33333	1	18646	163	4.15016	1.94656	0.77	2.797	0.006	-		0.576087	1	1	1	2	2
FHR5_HUMAN	Complement factor H-related protein 5	CFHR5	0.44	1			0.6	1			0.75	1.375	0.44	1			0.56	0.833333			1	1.125	1	1			0.933333	0.833333			1.33333	0.818182	213977	1943	7.05429	1.94877	0.641	1.591	0.003	signal peptide predicted by SignalP	Y	0.841089	1	0	2	0	1
PTGDS_HUMAN	Prostaglandin-H2 D-isomerase	PTGDS	0.727273	1			1.5	0.777778	0.666667	0.75	1.33333	1.25	0.727273	0.875			1.625	1	0.666667	0.75	1.33333	1	1	0.875			1.08333	1.28571	1	1	1	0.8	142604	1235	4.80208	2.27629	0.69	1.93	0.004	signal peptide predicted by SignalP	Y	0.480915	1	0	1	1	2
NDUS4_HUMAN	NADH dehydrogenase [ubiquinone] iron-sulfur protein 4, mitochondrial	NDUFS4					1	1.15385	1.3	2.2							1.08333	1.07692	1.7	1.4							1.08333	0.933333	1.30769	0.636364			117076	1034	8.04435	2.65366	0.867	4.904	0.01	-		0.401037	0	0	2	3	0
PCNP_HUMAN	PEST proteolytic signal-containing nuclear protein	PCNP	0.875	0.466667							0.466667	1	0.875	0.466667							0.466667	0.833333	1	1							1	0.833333	46754.2	429	9.20104	1.65231	0.636	1.605	0.003	-		1.05045	1	0	0	0	3
ARF5_HUMAN	ADP-ribosylation factor 5	ARF5	0.6	0.833333	0.666667	1	0.625	1.25	0.777778	1	0.363636	1	0.7	1.33333	1	1.33333	0.75	1	0.555556	1.2	0.545455	0.8	1.16667	1.6	1.5	1.33333	1.2	0.8	0.714286	1.2	1.5	0.8	141451	1217	7.1823	2.40332	0.767	2.802	0.006	-		1.02015	1	1	2	1	1
NDRG1_HUMAN	Protein NDRG1	NDRG1	0.166667	0.8	0.75	1	0.75	1.25	0.9	0.888889			0.25	1.2	1	1	0.75	1	0.9	0.777778			1.5	1.5	1.33333	1	1	0.8	1	0.875			122525	1054	8.24863	2.29585	0.783	2.947	0.006	-		0.42088	2	1	1	1	0
IBP7_HUMAN	Insulin-like growth factor-binding protein 7	IGFBP7	0.8	1.7	0.25	1	0.6	0.8	0.333333	1.125	0.5	1.22222	1	2.1	0.375	0.666667	0.8	0.8	0.380952	1	0.714286	1.11111	1.25	1.23529	1.5	0.666667	1.33333	1	1.14286	0.888889	1.42857	0.909091	13273	119	12.092	2.60336	0.54	1.149	0.002	signal peptide predicted by SignalP	Y	0.365332	1	2	1	2	2
SPEE_HUMAN	Spermidine synthase	SRM	0.388889	1.33333	1	1	1	1.16667			0.857143	1	0.388889	1	0.857143	1.2	0.875	1			1	1.16667	1	0.75	0.857143	1.2	0.875	0.857143			1.16667	1.16667	13518	118	10.6597	2.34432	0.763	2.801	0.006	-		0.176627	2	2	1	0	1
VNN1_HUMAN	Pantetheinase	VNN1	1.28571	0.866667	0.333333	1	1.33333	0.666667	1.33333	1	0.233333	1.7	1.42857	0.533333	0.388889	0.909091	1.33333	0.666667	1.33333	1.33333	0.266667	1.7	1.11111	0.615385	1.16667	0.909091	1	1	1	1.33333	1.14286	1	132794	1214	5.44569	1.76135	0.784	0.445	0.001	signal peptide predicted by SignalP		0.189745	1	3	2	2	2
TBA4A_HUMAN	Tubulin alpha-4A chain	TUBA4A	0.4375	0.875	0.875	1	0.777778	1.2	0.571429	1.125	0.714286	1.2	0.5625	1.125	1	1.16667	0.777778	1.2	0.5	1.25	0.857143	1	1.28571	1.28571	1.14286	1.16667	1	1	0.875	1.11111	1.2	0.833333	57505.9	513	7.19183	1.85355	0.717	0.959	0.002	-		0.609204	1	2	2	2	3
NHLC2_HUMAN	NHL repeat-containing protein 2	NHLRC2					0.583333	1.16667	1	1.33333	0.714286	0.833333					0.666667	1.16667	1	1	0.857143	0.833333					1.14286	1	1	0.75	1.2	1	34723.7	312	5.07267	1.89679	0.705	2.074	0.004	-		0.389014	0	0	2	1	1
VP26B_HUMAN	Vacuolar protein sorting-associated protein 26B	VPS26B	1.36364	1	1.11111	1.125	1	1.14286	1.21429	0.538462			1	1	0.888889	0.75	1	1	1.07143	1			0.733333	1	0.8	0.666667	1	0.875	0.882353	1.85714			14864.6	136	9.78159	2.08728	0.698	2.098	0.004	-		0.504264	1	1	3	1	0
ATD3B_HUMAN	ATPase family AAA domain-containing protein 3B	ATAD3B			1.66667	1	1	1.09091	0.818182	1.66667	0.818182	1.1			1.33333	1	1.08333	0.909091	0.909091	1	0.909091	1			0.8	1	1.08333	0.833333	1.11111	0.6	1.11111	0.909091	31258.6	282	10.4973	1.80294	0.601	1.391	0.003	-		1.52259	0	1	2	2	2
PON1_HUMAN	Serum paraoxonase/arylesterase 1	PON1					1	1	0.138889	0.75	1	1.16667					1.55556	0.9	0.166667	0.75	1.125	1.16667					1.55556	0.9	1.2	1	1.125	1	65338	565	9.26513	2.14168	0.781	2.912	0.006	signal peptide predicted by SignalP	Y	0.285838	0	0	3	2	2
IF4A3_HUMAN	Eukaryotic initiation factor 4A-III	EIF4A3			0.8	0.75	0.875	1			0.857143	1			0.8	1	0.875	1.16667			1	0.8			1	1.33333	1	1.16667			1.16667	0.8	58433.7	519	4.76769	2.01987	0.882	5.162	0.01	-		0.0718512	0	1	1	0	3
P4HA1_HUMAN	Prolyl 4-hydroxylase subunit alpha-1	P4HA1							1		1.16667	3.42857							0.8		1	1.42857							0.8		0.857143	0.416667	263659	2426	5.34622	1.88941	0.728	2.277	0.005	signal peptide predicted by SignalP		0.236305	0	0	0	1	2
RL23_HUMAN	60S ribosomal protein L23	RPL23	0.923077	0.846154	1.375	1	1	1.16667	1.33333	1.57143	0.714286	1.3	1	0.923077	1.125	0.875	0.923077	0.916667	1.16667	0.857143	0.785714	0.7	1.08333	1.09091	0.818182	0.875	0.923077	0.785714	0.875	0.545455	1.1	0.538462	21662.1	198	5.20375	1.63742	0.886	5.33	0.011	-		0.524748	2	2	2	1	3
SEPP1_HUMAN	Selenoprotein P	SEPP1	0.888889	0.875			0.692308	1.22222	0.26087	1.28571	1	0.857143	1.11111	1.375			0.769231	1	0.304348	0.857143	1	0.714286	1.25	1.57143			1.11111	0.818182	1.16667	0.666667	1	0.833333	100352	879	8.35628	2.32203	0.721	2.385	0.005	signal peptide predicted by SignalP	Y	0.373827	1	0	2	3	3
GOSR2_HUMAN	Golgi SNAP receptor complex member 2	GOSR2	0.833333	0.588235	0.818182	1.14286	0.692308	1.1	1	1.2	0.666667	0.833333	1.33333	0.882353	0.636364	1	0.769231	1	0.833333	0.8	0.833333	0.833333	1.6	1.5	0.777778	0.875	1.11111	0.909091	0.833333	0.666667	1.25	1	119836	1047	5.36352	2.12405	0.759	3.301	0.007	-		0.674561	1	2	2	1	1
ASGR1_HUMAN	Asialoglycoprotein receptor 1	ASGR1	0.888889	1	0.923077	1	1	0.928571	1.5	0.909091	1.16667	0.875	0.888889	0.666667	0.769231	0.642857	0.733333	0.714286	1.2	0.909091	1.5	0.875	1	0.666667	0.833333	0.642857	0.733333	0.769231	0.8	1	1.28571	1	42072.5	375	5.90897	1.76267	0.909	5.917	0.012	-	Y	0.0928306	1	1	2	2	3
ARL3_HUMAN	ADP-ribosylation factor-like protein 3	ARL3	0.75	1	1.1	1.125	0.6	1.2	1	1	0.666667	1	0.75	1.16667	0.9	1.125	0.7	1.2	0.818182	0.888889	0.666667	0.8	1	1.16667	0.818182	1	1.16667	1	0.818182	0.888889	1	0.8	42738.4	374	5.2484	1.96535	0.84	4.05	0.008	-		1.09516	2	2	2	1	1
PMGE_HUMAN	Bisphosphoglycerate mutase	BPGM			0.916667	1.3	1.2	1.30769	0.333333	0.6	1.14286	1.25			1	1.6	1	0.769231	0.416667	1	1	1.375			1.09091	1.23077	0.833333	0.588235	1.25	1.66667	0.875	1.1	42375.4	376	5.67351	1.83753	0.808	3.542	0.007	-		0.615656	0	1	2	1	1
CHID1_HUMAN	Chitinase domain-containing protein 1	CHID1	0.5	1.6	0.470588	1.18182	0.625	1.625	0.5	2.33333	1	1	0.5	1	0.352941	0.909091	0.5625	0.75	0.5	1	1	0.5	1	0.625	0.75	0.769231	0.9	0.461538	1	0.428571	1	0.5	55689.1	501	8.12633	1.88749	0.648	1.84	0.004	signal peptide predicted by SignalP	Y	0.906983	2	1	1	1	2
ARI1_HUMAN	E3 ubiquitin-protein ligase ARIH1	ARIH1	0.888889	1	1.14286	0.714286	0.909091	1.11111			0.777778	1	0.888889	1	1.14286	1.14286	0.727273	0.888889			0.666667	0.714286	1	1	1	1.6	0.8	0.8			0.857143	0.714286	37635.5	352	7.65732	1.68037	0.7	2.335	0.005	-		0.809495	2	1	1	0	1
PGP_HUMAN	Phosphoglycolate phosphatase	PGP					0.583333	1	0.882353	0.923077	0.714286	1					0.583333	1	0.941176	1.07692	0.714286	1					1	1	1.06667	1.16667	1	1	33802	302	5.17245	1.65086	0.751	2.583	0.005	-		0.124172	0	0	3	1	3
F1142_HUMAN	Protein FAM114A2	FAM114A2					1.25	0.75	0.777778	1.125	0.888889	0.888889					1	0.666667	0.888889	0.75	0.888889	0.888889					0.8	0.888889	1.14286	0.666667	1	1	75158.8	664	4.44742	1.9138	0.637	1.558	0.003	-		0.213656	0	0	5	4	5
GNA1_HUMAN	Glucosamine 6-phosphate N-acetyltransferase	GNPNAT1	0.75	1.2	1.625	0.888889	1.375	1	1.22222	0.818182	1	1.22222	0.625	1.2	1.25	1.11111	1.25	1	1.22222	1.09091	1	1.11111	0.833333	1	0.769231	1.25	0.909091	1	1	1.33333	1	0.909091	47124	448	5.69359	1.52922	0.849	2.77	0.006	-		0.0811569	1	1	2	1	1
DTD1_HUMAN	D-tyrosyl-tRNA(Tyr) deacylase 1	DTD1	1.66667	1.21429	0.666667	1			0.5	1.6	0.666667	0.888889	1.66667	1.21429	0.833333	1			0.5	1	0.6	1	1	1	1.25	1			1	0.625	0.9	1.125	41241.1	366	4.62412	1.84085	0.789	3.236	0.006	-		1.13488	1	2	0	1	2
PDDC1_HUMAN	Parkinson disease 7 domain-containing protein 1	PDDC1			0.727273	1	1	1.1	0.833333	1.1	0.583333	1.22222			0.818182	1	0.916667	1	0.666667	0.8	0.75	1.11111			1.125	1	0.916667	0.909091	0.8	0.727273	1.28571	0.909091	87841.2	786	7.45633	1.83225	0.708	2.053	0.004	-	Y	0.039989	0	2	1	2	1
S27A5_HUMAN	Bile acyl-CoA synthetase	SLC27A5			0.923077	1.09091	1.5	1			1.65217	1.31579			0.923077	1.36364	1.7	1			1.3913	1			1	1.25	1.13333	1			0.842105	0.76	274432	2364	5.26291	2.22558	0.72	2.249	0.004	signal peptide predicted by SignalP		0.0845203	0	1	2	0	1
MMAB_HUMAN	Cob(I)yrinic acid a,c-diamide adenosyltransferase, mitochondrial	MMAB	0.583333	0.9			1	0.75			0.666667	1.375	0.625	1.1			0.8	0.75			0.666667	1.25	1.07143	1.22222			0.8	1			1	0.909091	284358	2472	5.00502	2.17123	0.882	5.184	0.01	-		0.280553	3	0	2	0	2
TPPC3_HUMAN	Trafficking protein particle complex subunit 3	TRAPPC3			0.888889	0.7	0.909091	1.11111	0.75	0.777778	0.8	1.14286			0.777778	0.9	1	1	0.583333	0.888889	0.8	1			0.875	1.28571	1.1	0.9	0.777778	1.14286	1	0.875	271151	2390	6.01303	2.18595	0.787	3.245	0.006	-		0.966971	0	1	1	1	2
APOC2_HUMAN	Apolipoprotein C-II	APOC2	0.333333	0.8			0.692308	1.33333	0.315789	1.28571	1.5	1	0.428571	0.9			1	1	0.342105	1	1.5	0.75	1.28571	1.125			1.44444	0.75	1.08333	0.777778	1	0.75	42981.2	392	8.5493	1.67852	0.95	7.098	0.014	signal peptide predicted by SignalP	Y	0.150189	3	0	2	1	3
PAGE5_HUMAN	P antigen family member 5	PAGE5			0.214286	1.33333	0.733333	1.63636	0.05	1	0.212121	0.9			0.333333	1	0.8	1	0.075	0.75	0.30303	0.8			1.55556	0.75	1.09091	0.611111	1.5	0.75	1.42857	0.888889	47655.6	440	4.87695	1.73655	0.819	3.664	0.007	-		0.766282	0	3	1	3	2
UBA3_HUMAN	NEDD8-activating enzyme E1 catalytic subunit	UBA3	1	1	0.625	1.5	0.75	1.14286			1.125	0.857143	0.875	1	0.75	1.5	0.75	1			1	0.857143	0.875	1	1.2	1	1	0.875			0.888889	1	118216	1029	8.81945	2.38701	0.668	1.823	0.004	-		0.648283	1	3	2	0	1
PDIA5_HUMAN	Protein disulfide-isomerase A5	PDIA5	0.526316	1.25			1.75	0.571429			0.6	1.66667	0.526316	1			1.75	0.857143			0.8	1.33333	1	0.8			1	1.5			1.33333	0.8	25656.4	236	7.04785	1.88847	0.398	0.739	0.001	signal peptide predicted by SignalP	Y	0.284816	1	0	1	0	3
DCTD_HUMAN	Deoxycytidylate deaminase	DCTD					1.30769	0.684211	2	1	1.125	1					1.15385	0.684211	1.375	1	1	1					0.882353	1	0.6875	1	0.888889	1	142423	1292	6.83106	1.92047	0.741	2.508	0.005	-		0.108056	0	0	2	1	2
HV306_HUMAN	Ig heavy chain V-III region BUT		1.14286	1.25	1.16667	1			0.5625	1			1.14286	1.125	1.16667	1.14286			0.5625	0.9			1	0.9	1	1.14286			1	0.9			124026	1100	8.41727	2.04783	0.903	5.864	0.012	-		1.06641	2	2	0	1	0
IMPA2_HUMAN	Inositol monophosphatase 2	IMPA2			1.125	1.28571			1	1	0.6	1			1	1			1	1.2	0.6	1.14286			0.888889	0.777778			1	1.2	1	1.14286	61547.3	550	5.04691	2.007	0.77	2.841	0.006	-		0.635022	0	1	0	1	2
GGACT_HUMAN	Gamma-glutamylaminecyclotransferase	GGACT	0.916667	1.15	1.5	0.823529	1.42857	0.571429	0.923077	0.9	1.5	1	0.666667	0.95	1.08333	1	1.09524	0.785714	0.846154	0.7	1.25	0.857143	0.727273	0.826087	0.722222	1.21429	0.766667	1.375	0.916667	0.777778	0.833333	0.857143	10104.9	86	8.20857	2.23477	0.885	5.345	0.011	-		0.14039	1	1	1	2	1
MEP50_HUMAN	Methylosome protein 50	WDR77	0.222222	0.75	0.714286	1.1	0.923077	1.11111	0.384615	1	0.263158	1.2	0.333333	1	0.857143	1.1	0.846154	1	0.384615	1	0.315789	1.2	1.5	1.33333	1.2	1	0.916667	0.9	1	1	1.2	1	14560.7	136	10.7529	2.05096	0.823	3.734	0.007	-		0.122845	1	1	1	2	2
AP2S1_HUMAN	AP-2 complex subunit sigma	AP2S1	1.11111	1.25	0.909091	1.125	1.08333	1.1	1.33333	1	1.14286	1.375	0.888889	1.125	0.909091	1.25	1	0.9	1	0.875	0.857143	1	0.8	0.9	1	1.11111	0.923077	0.818182	0.75	0.875	0.75	0.727273	55667.4	504	9.19506	1.84	0.686	1.934	0.004	-		0.255437	1	2	1	1	1
F107B_HUMAN	Protein FAM107B	FAM107B	1	0.909091	1	0.875	0.866667	1	1.14286	2	1.11111	0.636364	1.4	0.909091	1.125	1	0.8	1	1.42857	1	1.11111	0.727273	1.4	1	1.125	1.14286	0.923077	1	1.25	0.5	1	1.14286	70684.2	627	8.79824	2.10777	0.899	5.647	0.011	-		0.139366	1	2	4	2	4
OSTP_HUMAN	Osteopontin	SPP1	0.428571	0.666667	0.5	1	1	1	0.104167	1			0.571429	1	1	0.5	1	0.857143	0.125	1			1.33333	1.5	2	0.5	1	0.857143	1.2	1			299432	2752	12.5568	2.65354	0.719	3.113	0.006	signal peptide predicted by SignalP	Y	0.0998098	1	1	2	4	0
TIM8B_HUMAN	Mitochondrial import inner membrane translocase subunit Tim8 B	TIMM8B			1	1.4	1.125	1	1.69231	1.4	0.866667	0.928571			0.769231	1.3	1.125	1.11111	1.76923	1.06667	0.8	1.07143			0.769231	0.928571	1	1.11111	1.04545	0.761905	0.923077	1.15385	100602	876	5.75882	2.35623	0.919	6.351	0.013	-		0.779681	0	1	2	3	2
BACH_HUMAN	Cytosolic acyl coenzyme A thioester hydrolase	ACOT7	1	1			1.25	1.22222			0.625	1.25	1	1			1.375	0.888889			0.625	1.25	1	1			1.1	0.727273			1	1	27727.4	248	10.771	2.65915	0.664	1.802	0.004	-		0.47224	2	0	1	0	2
NRP1_HUMAN	Neuropilin-1	NRP1			1	1.14286	0.727273	1	0.714286	1	1	0.75			1.28571	1.14286	0.727273	1	0.571429	0.8	1.16667	0.625			1.28571	1	1	1	0.8	0.8	1.16667	0.833333	17248.7	148	10.0411	2.3425	0.391	0.75	0.002	signal peptide predicted by SignalP	Y	0.444902	0	1	3	1	2
PDZ11_HUMAN	PDZ domain-containing protein 11	PDZD11			1.2	0.857143	0.75	1	1.42857	1.46154	0.642857	0.888889			1.4	1.14286	0.75	1.11111	1.71429	0.846154	0.642857	1			1.16667	1.33333	1	1.11111	1.2	0.578947	1	1.125	138297	1259	4.84691	1.86017	0.76	2.765	0.006	-		0.109508	0	1	1	1	2
MMP1_HUMAN	Interstitial collagenase	MMP1					1	1.11111	0.733333	1							1.4	0.888889	0.6	0.777778							1.4	0.8	0.818182	0.777778			81022.7	709	6.85431	2.24904	0.618	1.488	0.003	signal peptide predicted by SignalP	Y	0.229403	0	0	2	3	0
AAKG1_HUMAN	5'-AMP-activated protein kinase subunit gamma-1	PRKAG1			1.18182	1.75	1.22222	1			1.22222	1			1	1.25	1.11111	1			1.22222	0.75			0.846154	0.714286	0.909091	1			1	0.75	34142.3	295	6.60808	1.85095	0.649	1.626	0.003	-		0.50619	0	1	2	0	3
CO8A_HUMAN	Complement component C8 alpha chain	C8A	1.375	0.818182			1	0.875	0.192308	1	1	1.2	1	0.818182			1.14286	0.875	0.230769	0.875	1.22222	1	0.727273	1			1.14286	1	1.2	0.875	1.22222	0.833333	144332	1258	5.30132	2.06453	0.652	1.655	0.003	signal peptide predicted by SignalP	Y	0.967078	1	0	2	3	2
DD19B_HUMAN	ATP-dependent RNA helicase DDX19B	DDX19B			1.875	1	1.36364	1			1	0.785714			1.125	1	0.909091	0.833333			1.09091	0.928571			0.6	1	0.666667	0.833333			1.09091	1.18182	59140.9	540	4.44357	1.52509	0.658	1.724	0.003	-		0.149697	0	1	2	0	2
GSTA4_HUMAN	Glutathione S-transferase A4	GSTA4	3.1	1.1875			0.625	0.8			2	1	3.1	0.875			0.625	0.8			1.75	0.75	1	0.736842			1	1			0.875	0.75	58126.3	525	4.70192	1.60636	0.614	1.462	0.003	-		0.0706583	1	0	1	0	3
RAE1_HUMAN	Rab proteins geranylgeranyltransferase component A 1	CHM					0.692308	0.909091			1.14286	0.857143					0.692308	0.818182			1.14286	0.857143					1	0.9			1	1	63141.4	577	10.0096	1.84797	0.668	1.774	0.004	-		0.661093	0	0	1	0	3
LTOR2_HUMAN	Ragulator complex protein LAMTOR2	LAMTOR2	1	0.777778	1	1	0.833333	1	1.16667	1	1.16667	1	0.8	1.11111	1.125	1.14286	1.08333	1.11111	1	1	1.33333	0.857143	0.8	1.42857	1.125	1.14286	1.3	1.11111	0.857143	1	1.14286	0.857143	77372.4	685	6.65393	1.97966	0.854	4.524	0.009	-		0.613718	1	1	2	1	1
VATF_HUMAN	V-type proton ATPase subunit F	ATP6V1F	1	0.916667	1.125	0.9	1.46154	1.1	1	1.81818	0.875	0.928571	0.846154	1.33333	1.125	1.3	1.61538	1.25	1.25	1.36364	0.8125	0.857143	0.846154	1.45455	1	1.44444	1.10526	1.13636	1.25	0.75	0.928571	0.923077	49276.2	443	5.40688	1.89609	0.891	5.472	0.011	-		0.537646	1	1	1	3	2
SREK1_HUMAN	Splicing regulatory glutamine/lysine-rich protein 1	SREK1			0.857143	0.833333	0.75	0.9	0.857143	1.16667	0.75	0.6			0.857143	1	0.75	0.8	1.14286	1	1	0.5			1	1.2	1	0.888889	1.33333	0.857143	1.33333	0.833333	17291.5	149	5.80019	2.61792	0.743	2.925	0.006	-		0.0444747	0	2	1	1	1
ADA_HUMAN	Adenosine deaminase	ADA	0.6	1	1.14286	0.777778			0.8	1	1.33333	1.5	0.8	1	1.14286	0.888889			0.8	1	1.66667	1.25	1.33333	1	1	1.14286			1	1	1.25	0.833333	34158.1	297	6.19982	2.30502	0.645	1.069	0.002	-	Y	0.0391984	1	1	0	2	2
NNRD_HUMAN	ATP-dependent (S)-NAD(P)H-hydrate dehydratase	CARKD	0.6	1			1.14286	1.14286	0.529412	0.818182	0.75	1.2	0.6	0.857143			1.28571	1	0.411765	0.818182	0.625	1	1	0.857143			1.125	0.875	0.777778	1	0.833333	0.833333	66408.9	593	6.5182	1.9374	0.787	3.139	0.006	signal peptide predicted by SignalP		0.287969	1	0	1	1	3
RABX5_HUMAN	Rab5 GDP/GTP exchange factor	RABGEF1	1.42857	1.22222	0.875	1.125			1.14286	0.625	1.25	0.8	1.28571	1.11111	1	1.125			1	0.875	1.25	0.9	0.9	0.909091	1.14286	1			0.875	1.4	1	1.125	67719.4	592	7.87877	2.03265	0.645	1.801	0.004	-		0.511181	1	2	0	1	1
EMD_HUMAN	Emerin	EMD			0.5	0.666667	1.1	1.83333	1	1.4	1.125	1			1.25	1	0.8	1	1	1	1.375	1			2.5	1.5	0.727273	0.545455	1	0.714286	1.22222	1	46481	432	6.17712	1.70368	0.626	2.16	0.004	-		0.0337429	0	1	1	1	2
PLBL2_HUMAN	Putative phospholipase B-like 2	PLBD2	0.666667	1.375			0.75	1.33333	0.5	1.25			0.666667	1.125			0.875	1.16667	0.666667	0.75			1	0.818182			1.16667	0.875	1.33333	0.6			40997.8	365	4.80468	1.83704	0.653	1.722	0.003	signal peptide predicted by SignalP	Y	0.162662	2	0	1	2	0
ULA1_HUMAN	NEDD8-activating enzyme E1 regulatory subunit	NAE1	1.14286	1.14286			0.9	1			1	1	0.857143	1			0.9	1			1.14286	1	0.75	0.875			1	1			1.14286	1	33821.3	301	8.21989	1.89953	0.706	2.045	0.004	-		1.01218	1	0	5	0	3
PLBL1_HUMAN	Phospholipase B-like 1	PLBD1							0.666667	0.75	1	1							0.666667	1	1.25	1							1	1.33333	1.25	1	11549.3	101	5.22447	2.07881	0.628	1.57	0.003	signal peptide predicted by SignalP	Y	0.697793	0	0	0	2	3
DIAC_HUMAN	Di-N-acetylchitobiase	CTBS							0.7	0.769231	1.22222	1							0.55	1.23077	0.888889	1							0.785714	1.6	0.727273	1	10864.2	95	5.15846	2.112	0.746	2.562	0.005	signal peptide predicted by SignalP		0.149397	0	0	0	1	2
SNTB1_HUMAN	Beta-1-syntrophin	SNTB1			1.09091	0.9	0.727273	1.125	1.33333	0.818182					1	1	0.818182	0.875	1	0.818182					0.916667	1.11111	1.125	0.777778	0.75	1			60243.9	545	6.03357	1.71248	0.696	2.014	0.004	-		1.09601	0	1	3	1	0
BOLA2_HUMAN	BolA-like protein 2	BOLA2	0.214286	1	0.5	1	0.5	1.4	0.5	0.8	0.333333	1	0.357143	1.33333	0.75	1	0.5	1	0.4	1	0.5	1	1.66667	1.33333	1.5	1	1	0.714286	0.8	1.25	1.5	1	247587	2214	6.96123	2.092	0.902	5.793	0.012	-		0.286138	2	1	3	1	2
ADPRH_HUMAN	[Protein ADP-ribosylarginine] hydrolase	ADPRH	1.33333	1.2	1	1.33333	1.09091	1.08333	0.75	0.625	0.75	0.9	1	1.1	1	1.16667	0.909091	0.75	0.875	0.875	0.583333	0.8	0.75	0.916667	1	0.875	0.833333	0.692308	1.16667	1.4	0.777778	0.888889	39908.4	352	4.16429	1.92605	0.659	1.678	0.003	-		0.574227	1	2	1	1	2
PPIE_HUMAN	Peptidyl-prolyl cis-trans isomerase E	PPIE					0.9	1	1.5	1.07692	1	0.9					0.9	1	1.2	0.769231	0.777778	0.8					1	1	0.8	0.714286	0.777778	0.888889	85417.3	748	6.73337	2.04515	0.621	1.533	0.003	-		0.374157	0	0	2	2	2
PPA6_HUMAN	Lysophosphatidic acid phosphatase type 6	ACP6	0.818182	0.888889			0.7	0.888889			1.1	1.11111	0.545455	0.777778			0.7	0.888889			0.9	1.11111	0.666667	0.875			1	1			0.818182	1	170480	1512	7.34162	1.93496	0.824	3.759	0.008	signal peptide predicted by SignalP		0.613486	1	0	2	0	2
RPB4_HUMAN	DNA-directed RNA polymerase II subunit RPB4	POLR2D	0.888889	1.375	1.33333	1.5			0.5	1.83333			0.888889	1	1.33333	1.5			0.5	1			1	0.727273	1	1			1	0.545455			57526	508	7.95949	2.01772	0.939	6.926	0.014	-		0.978481	1	2	0	1	0
GALT2_HUMAN	Polypeptide N-acetylgalactosaminyltransferase 2	GALNT2	1	1.25			0.571429	1	1	0.833333	0.7	1.22222	0.857143	0.75			0.714286	0.888889	0.833333	1	0.7	0.777778	0.857143	0.6			1.25	0.888889	0.833333	1.2	1	0.636364	66072.1	589	6.82974	1.86523	0.559	1.229	0.002	signal peptide predicted by SignalP	Y	0.2875	1	0	2	1	3
CCD50_HUMAN	Coiled-coil domain-containing protein 50	CCDC50	0.571429	0.75			0.666667	1.22222			0.571429	1	0.714286	1.25			0.666667	1			0.714286	0.8	1.25	1.66667			1	0.818182			1.25	0.8	57373.4	509	5.56066	2.11635	0.81	3.467	0.007	-		0.206635	2	0	1	0	2
ANGL6_HUMAN	Angiopoietin-related protein 6	ANGPTL6			0.818182	1.08333	1.07692	1.15385	0.875	0.571429					1.18182	1.16667	1	1.07692	0.875	0.857143					1.44444	1.07692	0.928571	0.933333	1	1.5			113717	1012	7.19939	1.82518	0.68	1.868	0.004	signal peptide predicted by SignalP	Y	0.207182	0	2	4	1	0
KTHY_HUMAN	Thymidylate kinase	DTYMK	0.727273	1	1	1					0.727273	1.125	0.818182	1.25	1	0.8					0.727273	1	1.125	1.25	1	0.8					1	0.888889	15917.9	145	6.24965	1.74414	0.818	3.622	0.007	-		0.779681	1	2	0	0	2
CAH3_HUMAN	Carbonic anhydrase 3	CA3			1	1	1	1.33333							2	1	1.2	1							2	1	1.2	0.75					1.01043e+06	8797	5.22395	2.06779	0.687	1.92	0.004	-		0.0674	0	4	1	0	0
ARCH_HUMAN	Protein archease	ZBTB8OS	0.6	1.16667			0.625	1	0.714286	0.8	0.428571	0.833333	0.6	1			0.625	1	0.714286	0.8	0.5	0.833333	1	0.857143			1	1	1	1	1.16667	1	75329.4	660	6.64707	2.0183	0.961	7.293	0.015	-		0.144741	3	0	1	1	2
CYGB_HUMAN	Cytoglobin	CYGB	1.42857	1.22222	1	1.1	1.5	1.2	0.393939	0.666667			1.57143	1.44444	1.09091	1.1	1.83333	1.2	0.363636	0.8			1.1	1.18182	1.09091	1	1.22222	1	0.923077	1.2			58738.9	514	6.37587	2.11685	0.897	5.614	0.011	-		1.13681	2	1	2	2	0
BABA1_HUMAN	BRISC and BRCA1-A complex member 1	BABAM1			1.16667	0.857143	0.615385	1	0.666667	1	0.666667	0.571429			1	0.857143	0.615385	0.777778	0.666667	0.833333	0.777778	0.857143			0.857143	1	1	0.777778	1	0.833333	1.16667	1.5	14451.1	140	4.36557	1.56093	0.656	1.788	0.004	-		0.0276689	0	1	2	1	1
RPAB3_HUMAN	DNA-directed RNA polymerases I, II, and III subunit RPABC3	POLR2H					0.9	0.8	0.888889	0.777778	1.71429	1.2					0.9	0.8	0.888889	0.888889	1.28571	1					1	1	1	1.14286	0.75	0.833333	53130.6	471	6.15058	1.83242	0.839	4.075	0.008	-		0.198102	0	0	3	2	1
SRXN1_HUMAN	Sulfiredoxin-1	SRXN1	1.1	0.909091			0.333333	1.16667	0.777778	1.14286			1.1	1			0.333333	1.16667	0.777778	1			1	1.1			1	1	1	0.875			59104.7	528	7.05346	1.90905	0.932	6.334	0.013	-		0.0200856	2	0	4	2	0
KIME_HUMAN	Mevalonate kinase	MVK					1.25	1.28571	0.473684	0.846154	1.6	1.3					1.375	1	0.578947	0.615385	1	1					1.1	0.777778	1.22222	0.727273	0.625	0.769231	38112.3	354	6.67058	1.64726	0.71	2.087	0.004	-		0.424862	0	0	3	1	2
SNUT2_HUMAN	U4/U6.U5 tri-snRNP-associated protein 2	USP39			0.666667	1	1.14286	0.857143			1.22222	0.833333			0.833333	1.25	1	0.857143			1	0.666667			1.25	1.25	0.875	1			0.818182	0.8	87738.6	805	4.52243	1.86832	0.664	1.802	0.004	-		0.0459798	0	2	2	0	1
HDAC6_HUMAN	Histone deacetylase 6	HDAC6					1.18182	1	1.27273	1.23077							1.27273	1	1.36364	0.846154							1.07692	1	1.07143	0.6875			22377	199	8.45328	1.91347	0.661	1.708	0.003	-		0.191626	0	0	3	1	0
STX4_HUMAN	Syntaxin-4	STX4	1.11111	0.5	1.4	0.833333	0.916667	1	1.25	1.42857	1	1	1.11111	1.1	1.2	1.33333	0.833333	1	1.25	1	1	1	1	2.2	0.857143	1.6	0.909091	1	1	0.7	1	1	105336	898	7.3085	2.31166	0.778	3.479	0.007	-		0.695601	1	1	3	1	2
OSTF1_HUMAN	Osteoclast-stimulating factor 1	OSTF1	1	0.9	1	1.25	0.9	0.666667			1.11111	1	0.9	1.2	0.833333	1.25	0.8	1			1.11111	0.777778	0.9	1.33333	0.833333	1	0.888889	1.5			1	0.777778	33579.1	297	6.97095	1.89764	0.826	3.948	0.008	-		0.0777968	1	2	1	0	1
SNF8_HUMAN	Vacuolar-sorting protein SNF8	SNF8	1.22222	0.909091	0.75	1	0.8	1	0.888889	1	1.3	0.666667	1.22222	1.27273	1.25	1.42857	0.733333	1	0.888889	1.25	1	0.833333	1	1.4	1.66667	1.42857	0.916667	1	1	1.25	0.769231	1.25	181682	1729	4.48672	1.7142	0.729	2.515	0.005	-		0.302569	1	1	3	1	2
CBPB2_HUMAN	Carboxypeptidase B2	CPB2	1	1.42857	1	0.642857	0.777778	1	0.294118	1.4	1.16667	0.5	1.1	1.57143	0.928571	0.785714	0.888889	1	0.294118	1.2	1.25	0.708333	1.1	1.1	0.928571	1.22222	1.14286	1	1	0.857143	1.07143	1.41667	50102.5	451	4.69956	1.71388	0.777	2.832	0.006	signal peptide predicted by SignalP	Y	0.0716339	1	1	3	1	1
PRPS1_HUMAN	Ribose-phosphate pyrophosphokinase 1	PRPS1	0.833333	0.8	1	1.11111	1	1.25	0.5	0.666667	0.615385	0.857143	1	1	0.461538	1.11111	1	1	0.4375	0.777778	0.615385	1.14286	1.2	1.25	0.461538	1	1	0.8	0.875	1.16667	1	1.33333	49874	445	4.51809	1.75283	0.658	1.788	0.004	-		0.282609	1	1	2	1	1
RPB7_HUMAN	DNA-directed RNA polymerase II subunit RPB7	POLR2G			0.875	1	0.8	0.9	1.2	1	0.833333	0.857143			0.875	1	0.8	0.8	1	1	1	0.714286			1	1	1	0.888889	0.833333	1	1.2	0.833333	49798.1	445	4.52429	1.74535	0.695	2.064	0.004	-		0.357242	0	2	1	1	1
HV103_HUMAN	Ig heavy chain V-I region V35				0.6	1	0.642857	1.375			1.18182	0.727273			0.7	1	0.642857	1.5			1.27273	0.909091			1.16667	1	1	1.09091			1.07692	1.25	49638.1	444	4.51809	1.74027	0.866	4.79	0.01	signal peptide predicted by SignalP	Y	0.341103	0	2	1	0	1
WDR61_HUMAN	WD repeat-containing protein 61	WDR61			1	1.33333	0.9	1.11111	0.214286	0.9	0.875	1.16667			1	1.16667	1.1	0.888889	0.25	0.8	1.25	0.833333			1	0.875	1.22222	0.8	1.16667	0.888889	1.42857	0.714286	88946.5	795	6.51508	1.8023	0.672	1.78	0.004	-		0.63727	0	1	2	1	1
BCCIP_HUMAN	BRCA2 and CDKN1A-interacting protein	BCCIP			1	1	0.777778	0.857143			0.538462	1			1.16667	1.2	0.888889	0.857143			0.692308	1.25			1.16667	1.2	1.14286	1			1.28571	1.25	55558.7	514	5.25724	1.48788	0.831	4.078	0.008	-		0.302637	0	1	2	0	1
PIGR_HUMAN	Polymeric immunoglobulin receptor	PIGR							0.8	1	0.833333	1.33333							0.8	0.75	1	1							1	0.75	1.2	0.75	152014	1488	9.78681	1.78828	0.104	0.217	0	signal peptide predicted by SignalP	Y	0.495337	0	0	0	4	1
RM49_HUMAN	39S ribosomal protein L49, mitochondrial	MRPL49	1.66667	0.923077	0.866667	1.4375	0.909091	0.9	1.44444	1.33333	1.22222	0.923077	1.11111	1.15385	0.933333	1.125	0.727273	1	1.66667	1.33333	1.33333	0.923077	0.666667	1.25	1.07692	0.782609	0.8	1.11111	1.15385	1	1.09091	1	60304.6	556	5.96144	1.82991	0.895	0.661	0.001	-		0.309336	1	1	2	2	2
DJB11_HUMAN	DnaJ homolog subfamily B member 11	DNAJB11	0.52381	0.666667	0.692308	1			0.777778	1.33333	0.8	1	0.52381	0.533333	0.846154	1			0.666667	0.833333	0.8	0.8	1	0.8	1.22222	1			0.857143	0.625	1	0.8	57886.8	539	7.93981	1.82968	0.634	0.484	0.001	signal peptide predicted by SignalP		0.0742747	1	1	0	1	2
FSTL1_HUMAN	Follistatin-related protein 1	FSTL1	0.727273	1.11111	0.666667	1			0.285714	1.2	0.888889	1.85714	0.636364	1.11111	0.833333	0.8			0.285714	1	0.777778	1	0.875	1	1.25	0.8			1	0.833333	0.875	0.538462	59631.7	541	5.3406	1.91216	0.554	1.245	0.002	signal peptide predicted by SignalP	Y	0.704115	1	1	0	3	1
PSD10_HUMAN	26S proteasome non-ATPase regulatory subunit 10	PSMD10			0.555556	0.625	0.444444	1	0.416667	0.666667	1	1.16667			0.777778	0.625	0.5	1.125	0.416667	0.833333	0.875	0.833333			1.4	1	1.125	1.125	1	1.25	0.875	0.714286	59581.3	548	5.30402	1.70777	0.731	2.323	0.005	-		0.179545	0	1	2	2	1
TBC15_HUMAN	TBC1 domain family member 15	TBC1D15					0.8	1	1	0.8							0.8	0.857143	1	1							1	0.857143	1	1.25			57986.4	531	6.653	1.89024	0.631	1.526	0.003	-		0.782086	0	0	2	1	0
APOL1_HUMAN	Apolipoprotein L1	APOL1	0.888889	0.545455	1	1			0.473684	1.11111			0.888889	0.636364	1.1	1			0.421053	1			1	1.16667	1.1	1			0.888889	0.9			18685.1	160	4.10766	2.06831	0.632	1.782	0.004	signal peptide predicted by SignalP	Y	0.549152	1	1	0	2	0
PDIP2_HUMAN	Polymerase delta-interacting protein 2	POLDIP2					0.916667	0.833333	1.22222	1.11111							0.75	0.833333	1	1.11111							0.818182	1	0.818182	1			22522	202	5.36397	1.76851	0.74	2.915	0.006	-		0.0368097	0	0	1	2	0
XPOT_HUMAN	Exportin-T	XPOT					0.846154	2.5			0.210526	1.6					0.769231	1			0.315789	0.8					0.909091	0.4			1.5	0.5	41487.6	376	4.15461	1.49133	0.665	1.768	0.004	-		1.26952	0	0	2	0	2
TTC19_HUMAN	Tetratricopeptide repeat protein 19, mitochondrial	TTC19					1	1.125	0.533333	1.77778							1	1	0.533333	0.888889							1	0.888889	1	0.5			43420.7	400	4.69916	1.55643	0.713	2.331	0.005	signal peptide predicted by SignalP		0.698877	0	0	2	1	0
RL1D1_HUMAN	Ribosomal L1 domain-containing protein 1	RSL1D1					0.909091	0.818182	1.6	1.38462							0.909091	0.818182	1.5	0.846154							1	1	0.9375	0.611111			77278.2	687	4.86386	1.83434	0.601	1.564	0.003	-		0.748408	0	0	1	2	0
MOB1A_HUMAN	MOB kinase activator 1A	MOB1A	1	0.9	1	1.2			0.75	0.666667	0.8	1	0.75	0.5	0.8	0.8			0.75	1	0.8	1	0.75	0.555556	0.8	0.666667			1	1.5	1	1	219460	1953	5.97731	1.69066	0.878	5.176	0.01	-		0.122068	1	2	0	2	1
RDH16_HUMAN	Retinol dehydrogenase 16	RDH16			1.1	1	1.38462	1.06667	1.64286	1.16667	1.09091	1.33333			0.8	1.22222	1.53846	1	1	0.833333	1	1.11111			0.727273	1.22222	1.11111	0.9375	0.608696	0.714286	0.916667	0.833333	45169.9	427	9.21121	1.62393	0.838	4.209	0.008	signal peptide predicted by SignalP		0.415421	0	1	1	1	2
CSN6_HUMAN	COP9 signalosome complex subunit 6	COPS6			0.75	1.14286	0.583333	0.75	0.75	1	1.14286	1			0.875	0.857143	0.833333	0.75	0.625	0.833333	1.14286	0.833333			1.16667	0.75	1.42857	1	0.833333	0.833333	1	0.833333	41896.9	397	8.20716	1.60907	0.746	2.521	0.005	-		0.0991063	0	1	1	1	3
SAR1A_HUMAN	GTP-binding protein SAR1a	SAR1A	0.35	0.888889	1.2	0.727273	1	1.88889					0.4	1	0.9	1.09091	1.4	1.11111					1.14286	1.125	0.75	1.5	1.4	0.588235					38746	351	5.99704	1.67413	0.874	4.998	0.01	-		0.434174	1	1	2	0	0
UMPS_HUMAN	Uridine 5'-monophosphate synthase	UMPS					0.555556	0.583333			0.583333	1					0.777778	0.5			0.583333	0.833333					1.4	0.857143			1	0.833333	26871.3	257	11.6957	2.18339	0.656	1.675	0.003	-		1.13566	0	0	2	0	1
PPGB_HUMAN	Lysosomal protective protein	CTSA							0.8	1	0.625	1.8							0.6	0.75	0.75	1.4							0.75	0.75	1.2	0.777778	78787.7	689	5.93	2.02514	0.864	4.681	0.009	signal peptide predicted by SignalP		0.967695	0	0	0	2	1
DNJB2_HUMAN	DnaJ homolog subfamily B member 2	DNAJB2			2.16667	0.75	0.642857	1.3	1	1.4					1.16667	1	0.714286	1.1	1.33333	1					0.538462	1.33333	1.11111	0.846154	1.33333	0.714286			33156.8	297	6.58456	1.89269	0.785	3.179	0.006	-		0.100995	0	1	3	1	0
ECM1_HUMAN	Extracellular matrix protein 1	ECM1					0.666667	0.916667	0.4375	1.125							0.944444	0.916667	0.4375	0.75							1.41667	1	1	0.666667			25549.5	230	4.46473	1.91243	0.748	2.495	0.005	signal peptide predicted by SignalP	Y	0.908593	0	0	4	4	0
RPEL1_HUMAN	Ribulose-phosphate 3-epimerase-like protein 1	RPEL1			2.2	0.888889	1	0.916667	1.4	1.77778	0.588235	0.636364			1.6	0.888889	0.75	1.16667	1.46667	1.11111	0.529412	0.727273			0.727273	1	0.75	1.27273	1.04762	0.625	0.9	1.14286	41563.4	375	7.84557	1.59064	0.835	4.069	0.008	-		0.0409529	0	1	1	2	1
CP2C9_HUMAN	Cytochrome P450 2C9	CYP2C9			1	1.09091			1.13333	0.928571	1.42857	1			0.916667	1.45455			1.06667	0.714286	1.5	0.882353			0.916667	1.33333			0.941176	0.769231	1.05	0.882353	88491.6	835	5.55099	1.64928	0.508	1.042	0.002	signal peptide predicted by SignalP	Y	0.217336	0	1	0	1	2
LEG9_HUMAN	Galectin-9	LGALS9			1	1	0.857143	0.666667	1	0.666667	1	1.375			1	1	1.14286	0.833333	0.666667	1	2	0.75			1	1	1.33333	1.25	0.666667	1.5	2	0.545455	51322.6	452	8.53186	2.20934	0.692	2.018	0.004	-	Y	0	0	2	1	2	1
NDUA5_HUMAN	NADH dehydrogenase [ubiquinone] 1 alpha subcomplex subunit 5	NDUFA5					0.75	1.625	1.10526	2.05263	1.44444	1.4					1.25	1.25	1.21053	1.94737	1.11111	1.06667					1.66667	0.769231	1.09524	0.948718	0.769231	0.761905	10991.1	97	4.80505	1.83216	0.845	4.185	0.008	-		0.0212309	0	0	1	1	2
PRELP_HUMAN	Prolargin	PRELP	1.58333	0.827586	0.909091	1.25	1.66667	1.2					1.58333	1.75862	0.727273	1.625	3.66667	0.8					1	2.125	0.8	1.3	2.2	0.666667					9337.39	83	4.7772	1.92964	0.726	2.629	0.005	signal peptide predicted by SignalP	Y	1.33546	1	1	2	0	0
CO4A_HUMAN	Complement C4-A	C4A	0.363636	1	0.533333	0.875	0.583333	1.25			0.727273	1.4	0.545455	0.8	0.533333	1.125	0.666667	1.125			0.727273	1.4	1.5	0.8	1	1.28571	1.14286	0.9			1	1	10370.9	89	7.2901	2.08708	0.4	0.749	0.001	signal peptide predicted by SignalP	Y	0	1	1	2	0	1
UBC12_HUMAN	NEDD8-conjugating enzyme Ubc12	UBE2M	0.384615	0.666667							0.625	0.833333	0.384615	1							0.625	0.666667	1	1.5							1	0.8	31422.7	272	5.77541	1.96239	0.806	3.417	0.007	-		0.0977956	1	0	0	0	4
CDO1_HUMAN	Cysteine dioxygenase type 1	CDO1			0.875	0.666667	1.375	1	1.41667	1.15789					1	1	1.25	1.36364	1.41667	0.526316					1.14286	1.5	0.909091	1.36364	1	0.454545			3.81359e+06	34350	6.25895	1.93028	0.796	3.236	0.006	-		0.399857	0	1	2	1	0
SNAPN_HUMAN	SNARE-associated protein Snapin	SNAPIN					0.7	1.14286	0.666667	1.42857	0.636364	1					0.8	1.14286	0.583333	1	0.727273	0.7					1.14286	1	0.875	0.7	1.14286	0.7	67833.2	623	7.72824	1.74422	0.925	1.514	0.003	-		0.244678	0	0	3	2	2
RABEK_HUMAN	Rab9 effector protein with kelch motifs	RABEPK			0.611111	1.14286	0.733333	0.909091			0.571429	1.11111			0.555556	1.42857	0.666667	0.909091			0.642857	1.11111			0.909091	1.25	0.909091	1			1.125	1	271440	2542	5.24581	1.6971	0.672	4.623	0.009	-		0.802317	0	1	2	0	1
CETN2_HUMAN	Centrin-2	CETN2					1	1.125			0.818182	0.909091					1	1.125			0.818182	0.818182					1	1			1	0.9	52954.5	476	4.88469	1.66452	0.754	2.692	0.005	-		0.449565	0	0	2	0	1
TARSH_HUMAN	Target of Nesh-SH3	ABI3BP					1	1	0.666667	0.857143							1.16667	0.833333	0.666667	0.857143							1.16667	0.833333	1	1			30917	276	4.79869	1.77663	0.298	0.558	0.001	signal peptide predicted by SignalP	Y	0.992078	0	0	5	2	0
AL3A1_HUMAN	Aldehyde dehydrogenase, dimeric NADP-preferring	ALDH3A1					0.5625	1.33333									0.5625	1									1	0.75					102287	898	4.59053	1.74767	0.799	3.495	0.007	-		0.246294	0	0	3	0	0
GLOD5_HUMAN	Glyoxalase domain-containing protein 5	GLOD5	0.9	0.909091	1	0.909091	1.07143	0.944444			0.777778	1.11111	1	0.909091	1.11111	1	0.857143	1.05556			1	0.888889	1.11111	1	1.11111	1.1	0.8	1.11765			1.28571	0.8	37707	335	8.00208	1.99546	0.658	1.7	0.003	-		0.127004	2	1	1	0	1
LRC57_HUMAN	Leucine-rich repeat-containing protein 57	LRRC57	0.888889	1.14286	0.833333	0.666667	0.75	1	0.75	1	0.75	1	1	1.28571	1	1.16667	0.75	1	0.666667	1	1.125	1	1.125	1.125	1.2	1.75	1	1	0.888889	1	1.5	1	51230.7	470	4.58657	1.6524	0.648	1.71	0.003	-		0.508955	1	1	2	2	1
TBL1R_HUMAN	F-box-like/WD repeat-containing protein TBL1XR1	TBL1XR1	0.363636	0.5	1.11111	1.5	0.875	1	1.125	0.526316			0.636364	0.75	0.888889	1.66667	0.875	1	1	0.421053			1.75	1.5	0.8	1.11111	1	1	0.888889	0.8			30261.8	274	5.76237	1.6946	0.706	2.048	0.004	-		0.690938	1	1	3	1	0
GMPPA_HUMAN	Mannose-1-phosphate guanyltransferase alpha	GMPPA	0.583333	1.57143	0.571429	1.25	1.125	1.125	0.625	1.16667	0.571429	1.25	0.583333	1	0.642857	1	1	0.75	0.75	1	0.714286	1	1	0.636364	1.125	0.8	0.888889	0.666667	1.2	0.857143	1.25	0.8	53784	492	4.32059	1.77217	0.745	2.425	0.005	-		0.301878	1	1	1	1	2
FAM3C_HUMAN	Protein FAM3C	FAM3C			1.2	1	0.8	1.11111	1	1	0.529412	1.2			1.2	1	0.8	1	0.857143	1	0.529412	1			1	1	1	0.9	0.857143	1	1	0.833333	16287.4	145	8.85265	2.06593	0.751	2.161	0.004	signal peptide predicted by SignalP	Y	0.200637	0	1	1	2	3
PHF5A_HUMAN	PHD finger-like domain-containing protein 5A	PHF5A					0.571429	1	1.5	1.42857	0.75	1.16667					0.571429	0.875	1.25	1.14286	0.75	0.833333					1	0.875	0.833333	0.8	1	0.714286	67410.9	608	7.13565	1.91423	0.844	1.47	0.003	-		2.19445	0	0	1	1	2
TBB2A_HUMAN	Tubulin beta-2A chain	TUBB2A	0.526316	0.583333	0.636364	1	0.6	1.11111			1.33333	1	0.473684	0.666667	0.727273	1	0.666667	0.888889			1	0.571429	0.9	1.14286	1.14286	1	1.11111	0.8			0.75	0.571429	90666.3	765	9.94822	2.57008	0.663	1.234	0.002	-		1.99074	1	1	1	0	2
RL35A_HUMAN	60S ribosomal protein L35a	RPL35A			0.666667	0.875	0.714286	1.16667			0.5	1.16667			0.583333	0.75	1.14286	1			0.6	1			0.875	0.857143	1.6	0.857143			1.2	0.857143	22434.5	204	5.37524	1.87814	0.848	4.365	0.009	-		0.6241	0	1	2	0	1
RAE1L_HUMAN	mRNA export factor	RAE1					0.7	1	1.125	1	0.9	1.125					0.8	0.857143	1	0.857143	0.7	0.875					1.14286	0.857143	0.888889	0.857143	0.777778	0.777778	32688.2	284	4.38938	2.51204	0.795	3.395	0.007	-		0.286315	0	0	2	2	1
RHOA_HUMAN	Transforming protein RhoA	RHOA					0.7	0.857143	0.818182	0.714286	0.6	0.75					0.7	0.857143	0.909091	0.642857	0.7	0.5					1	1	1.11111	0.9	1.16667	0.666667	32830.1	284	4.35579	2.52947	0.912	6.152	0.012	-		0.926614	0	0	2	1	1
EGFR_HUMAN	Epidermal growth factor receptor	EGFR							0.75	1.2	0.909091	0.9							0.666667	0.8	0.636364	1							0.888889	0.666667	0.7	1.11111	32929.3	285	4.37624	2.50646	0.423	0.823	0.002	signal peptide predicted by SignalP	Y	0.202153	0	0	0	2	1
ECHB_HUMAN	Trifunctional enzyme subunit beta, mitochondrial	HADHB					0.8125	1	0.833333	1.18182							0.6875	0.642857	0.75	0.909091							0.846154	0.642857	0.9	0.769231			61208	563	6.46154	1.49304	0.536	1.125	0.002	-	Y	0.15547	0	0	1	2	0
FETA_HUMAN	Alpha-fetoprotein	AFP									1.66667	0.666667									1.66667	1									1	1.5	138259	1249	6.26912	1.70721	0.669	1.796	0.004	signal peptide predicted by SignalP	Y	0.748246	0	0	0	0	2
KV401_HUMAN	Ig kappa chain V-IV region (Fragment)	IGKV4-1			1	0.5	0.636364	1			1.71429	0.923077			1.33333	0.75	0.818182	1			1.42857	0.846154			1.33333	1.5	1.28571	1			0.833333	0.916667	20260.9	180	4.58443	1.93867	0.896	5.63	0.011	signal peptide predicted by SignalP	Y	0.855201	0	2	2	0	2
KV401_HUMAN	Ig kappa chain V-IV region (Fragment)	IGKV4-1			1	0.5	0.636364	1			1.71429	0.923077			1.33333	0.75	0.818182	1			1.42857	0.846154			1.33333	1.5	1.28571	1			0.833333	0.916667	20260.9	180	4.58443	1.93867	0.896	5.63	0.011	signal peptide predicted by SignalP		0.855201	0	2	2	0	2
GGPPS_HUMAN	Geranylgeranyl pyrophosphate synthase	GGPS1			0.727273	1	0.75	1	0.8	0.5					0.818182	1.11111	0.75	0.833333	0.6	0.75					1.125	1.11111	1	0.833333	0.75	1.5			267126	2363	4.68034	2.18875	0.641	1.603	0.003	-		0.419085	0	1	2	1	0
ARMC1_HUMAN	Armadillo repeat-containing protein 1	ARMC1	0.8	1.125			1	0.818182	1.25	1	1.14286	0.666667	0.9	1			0.909091	1	1.125	0.777778	1.14286	0.666667	1.125	0.888889			0.909091	1.22222	0.9	0.777778	1	1	108598	955	10.8201	2.67225	0.77	1.073	0.002	-		0.152748	2	0	2	2	1
GLYL1_HUMAN	Glycine N-acyltransferase-like protein 1	GLYATL1			0.875	1.41176	2	0.736842	2.14286	0.846154	1.84211	1.22222			1.375	1.88235	1.54545	0.842105	2	1.07692	1.84211	1.03704			1.57143	1.33333	0.772727	1.14286	0.933333	1.27273	1	0.848485	33644.7	288	11.7288	3.13337	0.847	1.04	0.002	-		0.189277	0	2	2	2	1
FABP4_HUMAN	Fatty acid-binding protein, adipocyte	FABP4	1.45455	1.33333	0.529412	1.2					1.09091	1.09091	1.18182	1.2	0.647059	1.1					0.909091	1.09091	0.8125	0.9	1.22222	0.916667					0.833333	1	77011.9	698	7.12668	1.73504	0.896	5.579	0.011	-		0.058341	2	1	0	0	1
PAWR_HUMAN	PRKC apoptosis WT1 regulator protein	PAWR					1.1	0.9	0.428571	1.8	0.5	0.857143					0.9	1.1	0.428571	1.4	0.5	0.714286					0.818182	1.22222	1	0.777778	1	0.833333	70925.7	630	8.14949	1.84727	0.884	5.25	0.011	-		1.17296	0	0	1	1	2
TIM9_HUMAN	Mitochondrial import inner membrane translocase subunit Tim9	TIMM9	1.25	0.777778					0.875	1.14286	0.6	1	1.125	0.888889					0.875	1	0.7	1	0.9	1.14286					1	0.875	1.16667	1	56319.4	524	7.54666	1.71061	0.912	6.143	0.012	-		1.13587	2	0	0	1	2
LTOR1_HUMAN	Ragulator complex protein LAMTOR1	LAMTOR1			0.857143	1	1.22222	1.33333	1	1.25	0.666667	1.5			1.14286	1.16667	1.11111	1.11111	1	1	0.833333	1.25			1.33333	1.16667	0.909091	0.833333	1	0.8	1.25	0.833333	30494.6	275	7.11501	1.53967	0.773	2.84	0.006	-		1.03669	0	1	1	2	1
SHPK_HUMAN	Sedoheptulokinase	SHPK					0.909091	1.11111	0.642857	1	0.8	1.5					0.909091	0.888889	0.5	0.75	0.7	1					1	0.8	0.777778	0.75	0.875	0.666667	33091	290	6.52245	2.07324	0.785	3.116	0.006	-		1.28232	0	0	2	1	1
MP2K1_HUMAN	Dual specificity mitogen-activated protein kinase kinase 1	MAP2K1					0.909091	1.1			0.857143	0.8					1	0.8			1	0.4					1.1	0.727273			1.16667	0.5	26166.1	228	6.40639	2.08548	0.619	1.464	0.003	-		0.171779	0	0	2	0	1
HTAI2_HUMAN	Oxidoreductase HTATIP2	HTATIP2	0.4	1.33333			0.615385	1.125					0.466667	1			0.615385	0.875					1.16667	0.75			1	0.777778					12522.2	115	5.90753	1.8933	0.689	2.043	0.004	-		0.0480408	1	0	2	0	0
SPT20_HUMAN	Spermatogenesis-associated protein 20	SPATA20							1.125	0.75									1.125	0.75									1	1			52752	469	5.88956	1.72339	0.545	1.184	0.002	signal peptide predicted by SignalP	Y	0.249181	0	0	0	2	0
F136A_HUMAN	Protein FAM136A	FAM136A			0.8	1.125	1.42857	1.125	1.16667	1.16667	1.23077	1.07692			0.7	1	1.42857	1.25	1.16667	1	1.15385	0.923077			0.875	0.888889	1	1.11111	1	0.857143	0.9375	0.857143	15876.6	147	5.57529	1.5683	0.871	7.266	0.015	-		0.916785	0	1	1	2	2
PTPS_HUMAN	6-pyruvoyl tetrahydrobiopterin synthase	PTS	1.18182	0.9375	1.625	0.777778	1.3	1	1	1.28571			1.81818	0.9375	1.25	1	1	1.0625	1.14286	0.857143			1.53846	1	0.769231	1.28571	0.769231	1.0625	1.14286	0.666667			31728.7	278	7.78047	1.89478	0.714	2.198	0.004	-		0.283188	1	1	2	2	0
UB2E1_HUMAN	Ubiquitin-conjugating enzyme E2 E1	UBE2E1	0.8	1.25	1	1	1	1.2	0.8	1	1.16667	0.833333	0.8	1	1	1	1	1.2	0.8	0.75	1.16667	1	1	0.8	1	1	1	1	1	0.75	1	1.2	40256.5	350	6.96462	2.0564	0.827	4.43	0.009	-		0.242678	1	2	1	3	2
CXCL7_HUMAN	Platelet basic protein	PPBP					1.2	0.857143	1	1.28571	1.28571	1					1.2	0.928571	1.18182	0.857143	1.14286	1.2					1	1.08333	1.18182	0.666667	0.888889	1.2	39522.2	349	6.84614	1.95619	0.471	1.357	0.003	signal peptide predicted by SignalP	Y	0.185028	0	0	1	2	1
ACYP1_HUMAN	Acylphosphatase-1	ACYP1	1	0.857143			0.928571	1.28571	0.75	1.5	0.714286	0.818182	0.857143	0.857143			0.928571	1	1.25	1.25	1	1	0.857143	1			1	0.777778	1.66667	0.833333	1.4	1.22222	19192.9	172	5.09833	1.78174	0.785	3.194	0.006	-		0.139467	1	0	2	1	1
THOC3_HUMAN	THO complex subunit 3	THOC3	1.28571	1	1.66667	1	0.636364	1	0.888889	1.75			1.42857	0.888889	1	0.714286	0.818182	1	0.777778	0.875			1.11111	0.888889	0.6	0.714286	1.28571	1	0.875	0.5			13931.5	123	5.22554	1.78919	0.615	4.636	0.009	-		0.537703	1	1	2	1	0
NUD19_HUMAN	Nucleoside diphosphate-linked moiety X motif 19, mitochondrial	NUDT19	0.75	0.666667	0.615385	0.923077			1.11111	0.9	1.4	1.28571	1	0.833333	0.846154	1			1	1.1	1.4	1.28571	1.33333	1.25	1.375	1.08333			0.9	1.22222	1	1	61851.9	546	6.47126	2.33982	0.781	2.9	0.006	-		1.14677	1	1	0	1	2
CIAO1_HUMAN	Probable cytosolic iron-sulfur protein assembly protein CIAO1	CIAO1	0.846154	0.818182			0.818182	1	1.14286	1.14286	1	0.666667	1	1			0.818182	0.777778	1	1	0.888889	0.555556	1.18182	1.22222			1	0.777778	0.875	0.875	0.888889	0.833333	16774.9	142	5.6334	1.98711	0.852	4.393	0.009	-		0.323361	1	0	2	2	1
NUBP1_HUMAN	Cytosolic Fe-S cluster assembly factor NUBP1	NUBP1	1.8	0.714286	0.875	1.25	1.18182	0.909091	0.8	1.25			1.2	1.14286	1.125	2	0.909091	0.909091	0.7	1.125			0.666667	1.6	1.28571	1.6	0.769231	1	0.875	0.9			47597.4	432	5.86134	1.68951	0.778	1.589	0.003	-		0.868008	1	1	1	2	0
MUCB_HUMAN	Ig mu heavy chain disease protein		2.66667	0.8	1.25	1	1	0.9					3	0.6	1.25	1	1.5	0.9					1.125	0.75	1	1	1.5	1					32230.2	289	4.5785	1.76055	0.668	1.768	0.004	-		0.478575	1	2	2	0	0
PLD3_HUMAN	Phospholipase D3	PLD3	0.666667	1.33333	0.625	0.833333			0.6	1			0.555556	1.16667	0.75	1			0.6	1			0.833333	0.875	1.2	1.2			1	1			53466.3	475	9.48645	2.10482	0.837	4.139	0.008	-		0.547293	1	1	0	2	0
EBP2_HUMAN	Probable rRNA-processing protein EBP2	EBNA1BP2			1	1			0.727273	1.42857	1.28571	0.875			1	1			0.727273	1.14286	1.42857	1			1	1			1	0.8	1.11111	1.14286	16724	147	7.95954	1.77966	0.799	3.452	0.007	-		0.824031	0	2	0	1	2
REN3B_HUMAN	Regulator of nonsense transcripts 3B	UPF3B							1.1	1.4	1	1							1.2	1	1.11111	0.888889							1.09091	0.714286	1.11111	0.888889	35175.7	318	6.74005	1.77733	0.611	1.48	0.003	-		0.599087	0	0	0	2	1
AP3D1_HUMAN	AP-3 complex subunit delta-1	AP3D1					1.125	1									1.125	0.875									1	0.875					17849.9	154	8.79353	2.16812	0.632	1.937	0.004	-		0.626816	0	0	2	0	0
NMNA1_HUMAN	Nicotinamide mononucleotide adenylyltransferase 1	NMNAT1	0.642857	1			2.15385	1.3125	1.11111	1.11111			0.714286	0.909091			1.38462	1.25	1	1			1.11111	0.909091			0.642857	0.952381	0.9	0.9			16484.1	147	8.17824	1.94816	0.863	4.62	0.009	-		0.181165	1	0	1	2	0
ISLR_HUMAN	Immunoglobulin superfamily containing leucine-rich repeat protein	ISLR					1.2	1.16667	1.11111	1.125							1.2	1	0.888889	0.875							1	0.857143	0.8	0.777778			16352	145	8.42583	1.98903	0.63	1.515	0.003	signal peptide predicted by SignalP	Y	0.465176	0	0	3	1	0
PEF1_HUMAN	Peflin	PEF1			0.571429	1	0.625	1.16667			1	0.875			0.642857	1.11111	0.75	1			1	0.875			1.125	1.11111	1.2	0.857143			1	1	20886.3	183	7.83463	1.93874	0.908	5.922	0.012	-		0.0954362	0	2	1	0	2
NAA10_HUMAN	N-alpha-acetyltransferase 10	NAA10			1	0.857143	0.909091	1			0.714286	0.8			1	1	0.727273	1			0.571429	0.8			1	1.16667	0.8	1			0.8	1	17994.9	158	8.90237	1.93373	0.659	1.853	0.004	-		0.033483	0	1	2	0	2
IPP2_HUMAN	Protein phosphatase inhibitor 2	PPP1R2					0.583333	1.14286	0.444444	1.2	0.9	0.666667					0.583333	1	0.555556	1	0.8	0.777778					1	0.875	1.25	0.833333	0.888889	1.16667	36780.5	318	6.39374	2.10365	0.855	1.891	0.004	-		0.0470709	0	0	2	1	2
GBRL2_HUMAN	Gamma-aminobutyric acid receptor-associated protein-like 2	GABARAPL2	0.857143	1.28571	1	1.25	0.8	1.18182			0.692308	1	1.14286	1.28571	1.5	1.25	0.866667	1.27273			0.769231	1	1.33333	1	1.5	1	1.08333	1.07692			1.11111	1	22392.2	200	5.1002	1.79655	0.678	1.917	0.004	-		0.208042	1	1	1	0	2
RCC1_HUMAN	Regulator of chromosome condensation	RCC1	0.571429	0.8			1	1.1			1.75	0.818182	0.714286	1.2			1	0.9			1.5	0.818182	1.25	1.5			1	0.818182			0.857143	1	17126.7	152	6.53409	1.88474	0.666	1.817	0.004	-		1.2406	1	0	2	0	1
YAP1_HUMAN	Transcriptional coactivator YAP1	YAP1					0.461538	1.28571									0.615385	1									1.33333	0.777778					17765.3	157	9.11433	2.17166	0.745	2.587	0.005	-		0.949484	0	0	2	0	0
AAMP_HUMAN	Angio-associated migratory cell protein	AAMP	1.125	0.8			0.666667	1			1	0.888889	1	0.9			0.666667	1			1.11111	0.888889	0.888889	1.125			1	1			1.11111	1	56032.2	494	4.93488	1.91174	0.815	3.766	0.008	-		0.976668	1	0	2	0	2
P20D2_HUMAN	Peptidase M20 domain-containing protein 2	PM20D2					0.26	1.84615			1.44444	0.888889					0.28	1.15385			0.888889	0.777778					1.07692	0.625			0.615385	0.875	294172	2620	6.03941	1.82233	0.645	1.636	0.003	-		0.161148	0	0	1	0	2
LSR_HUMAN	Lipolysis-stimulated lipoprotein receptor	LSR									1.22222	0.875									1.11111	1									0.909091	1.14286	157209	1375	4.71546	1.99167	0.186	0.38	0.001	-	Y	0.129597	0	0	0	0	2
CN142_HUMAN	Uncharacterized protein C14orf142	C14orf142	1	0.833333	1	1.45455	0.909091	1	0.833333	1.375	0.769231	0.888889	1	1	0.857143	1.09091	0.727273	0.875	0.666667	1	0.769231	0.888889	1	1.2	0.857143	0.75	0.8	0.875	0.8	0.727273	1	1	128217	1102	5.24224	2.00115	0.632	2.05	0.004	-		0.0990254	2	1	1	1	1
ICLN_HUMAN	Methylosome subunit pICln	CLNS1A			0.666667	1	0.875	1.14286	0.666667	1	0.538462	1			0.833333	1	1	1.14286	0.666667	1.28571	0.615385	1			1.25	1	1.14286	1	1	1.28571	1.14286	1	62478.5	589	4.76162	1.44389	0.684	2.006	0.004	-		0	0	1	2	1	1
VATG1_HUMAN	V-type proton ATPase subunit G 1	ATP6V1G1	0.65	0.571429			1	0.923077			1	1.08333	0.8	1.28571			1	1			0.846154	1	1.23077	2.25			1	1.08333			0.846154	0.923077	65653.8	624	4.88751	1.3828	0.743	2.426	0.005	-		0.160775	2	0	1	0	2
CLN5_HUMAN	Ceroid-lipofuscinosis neuronal protein 5	CLN5			1.33333	1	1.2	1.11111	0.888889	1.66667					1	1.16667	1.4	0.888889	0.888889	1.33333					0.75	1.16667	1.16667	0.8	1	0.8			63811.5	601	4.8803	1.51047	0.785	3.436	0.007	-		0.479461	0	1	1	2	0
CDN2C_HUMAN	Cyclin-dependent kinase 4 inhibitor C	CDKN2C					0.4	1	1.16667	1.5	0.769231	0.923077					0.466667	1	1.33333	1.33333	1.30769	1.07692					1.16667	1	1.14286	0.888889	1.7	1.16667	54826.9	489	4.8172	1.92896	0.796	3.364	0.007	-		0.197875	0	0	1	2	2
CD2A1_HUMAN	Cyclin-dependent kinase inhibitor 2A, isoforms 1/2/3	CDKN2A			0.857143	2	1	1.14286			0.3	0.857143			0.714286	1.33333	1.125	1.42857			0.6	0.857143			0.833333	0.666667	1.125	1.25			2	1	24807.9	223	5.17747	1.79942	0.921	6.28	0.013	-		0.261884	0	1	1	0	2
DHI1_HUMAN	Corticosteroid 11-beta-dehydrogenase isozyme 1	HSD11B1	0.0581395	1.2	0.466667	1.14286	0.8	1.07143					0.104651	0.8	0.466667	1	1	0.785714					1.8	0.666667	1	0.875	1.25	0.733333					26165.2	230	4.57698	1.82391	0.717	2.293	0.005	signal peptide predicted by SignalP		0.115717	1	2	1	0	0
SDHL_HUMAN	L-serine dehydratase/L-threonine deaminase	SDS					1.28571	1									1.42857	1									1.11111	1					37582.2	329	4.99563	1.94842	0.633	1.556	0.003	-		0.435059	0	0	2	0	0
AEDO_HUMAN	2-aminoethanethiol dioxygenase	ADO	1	1							1.14286	1	1	1							1.28571	0.857143	1	1							1.125	0.857143	29648.8	274	8.46511	1.75526	0.829	3.957	0.008	-		0.766266	1	0	0	0	2
NOP16_HUMAN	Nucleolar protein 16	NOP16			1	1	1	1.11111	1	0.833333					1	0.833333	1	1	1.25	0.5					1	0.833333	1	0.9	1.25	0.6			19445.6	167	7.50223	2.08012	0.631	2.018	0.004	-		0.816862	0	1	2	1	0
PWP1_HUMAN	Periodic tryptophan protein 1 homolog	PWP1			0.857143	0.833333					1.2	1.5			0.857143	1					0.9	1.33333			1	1.2					0.75	0.888889	89537.9	794	6.76731	2.0564	0.759	2.736	0.005	-		0.9964	0	2	0	0	1
RAB10_HUMAN	Ras-related protein Rab-10	RAB10					0.4	1.25									0.7	1									1.75	0.8					9111.73	85	9.90869	1.68729	0.847	4.336	0.009	signal peptide predicted by SignalP		0.0954362	0	0	2	0	0
EXOS8_HUMAN	Exosome complex component RRP43	EXOSC8					0.833333	1.1									0.75	1									0.9	0.909091					54988.3	494	7.1349	1.88059	0.646	1.643	0.003	-		0.0795673	0	0	2	0	0
ITIH5_HUMAN	Inter-alpha-trypsin inhibitor heavy chain H5	ITIH5									1	1									1.5	1									1.5	1	60207.2	534	5.05746	1.84215	0.516	1.72	0.003	signal peptide predicted by SignalP	Y	0.2346	0	0	0	0	2
IL1RA_HUMAN	Interleukin-1 receptor antagonist protein	IL1RN	0.714286	1	0.75	1.16667	1.1	0.9	0.777778	1.625	1	0.875	0.857143	0.833333	1	1.16667	1	1	0.777778	1	0.714286	0.75	1.2	0.833333	1.33333	1	0.909091	1.11111	1	0.615385	0.714286	0.857143	52187.5	480	7.26302	1.77488	0.879	5.183	0.01	signal peptide predicted by SignalP		0.433945	1	1	1	2	1
S10AC_HUMAN	Protein S100-A12	S100A12			1.44444	0.818182	1.13333	1.4	0.545455	1	2.5	1			1.22222	1.09091	0.733333	1	0.454545	1	2.5	1			0.846154	1.33333	0.647059	0.714286	0.833333	1	1	1	290884	2555	5.68347	1.81593	0.608	1.452	0.003	-	Y	0.25205	0	1	1	2	1
TPP1_HUMAN	Tripeptidyl-peptidase 1	TPP1			0.727273	1.2	0.692308	1	0.666667	0.4	2	0.809524			0.818182	1.1	0.692308	1.14286	0.5	0.8	1.53333	1.19048			1.125	0.916667	1	1.14286	0.75	2	0.766667	1.47059	24918.4	220	8.78541	1.86959	0.761	2.611	0.005	signal peptide predicted by SignalP		0.212798	0	1	1	1	2
EIF1_HUMAN	Eukaryotic translation initiation factor 1	EIF1					0.666667	1	0.875	1.66667	0.909091	1					0.666667	0.9	1	1	0.818182	0.888889					1	0.9	1.14286	0.6	0.9	0.888889	27874.6	249	8.92549	1.97369	0.86	4.745	0.009	-		0.18848	0	0	1	1	2
TOIP2_HUMAN	Torsin-1A-interacting protein 2	TOR1AIP2					0.933333	1.36364	0.7	1	0.833333	1.15385					0.8	0.909091	0.7	1	0.833333	1					0.857143	0.666667	1	1	1	0.866667	71666.1	673	7.39956	1.61652	0.762	2.911	0.006	-		0.920322	0	0	2	1	1
TRYB1_HUMAN	Tryptase alpha/beta-1	TPSAB1					1	1.5	0.875	0.857143	1.3	1.72727					1.5	0.833333	0.875	1	1.3	1.45455					1.5	0.555556	1	1.16667	1	0.842105	41892.6	393	6.24551	1.53483	0.88	5.176	0.01	signal peptide predicted by SignalP	Y	0.240243	0	0	2	1	2
TNG2_HUMAN	Transport and Golgi organization protein 2 homolog	TANGO2	0.75	1.28571							1	1.36364	0.75	1.28571							0.8	0.909091	1	1							0.8	0.666667	68259.3	617	5.16432	1.81256	0.642	1.617	0.003	-		0.214752	2	0	0	0	1
ACOX3_HUMAN	Peroxisomal acyl-coenzyme A oxidase 3	ACOX3	0.4375	1.375			1.25	1.46667					0.4375	0.875			1.5	0.933333					1	0.636364			1.2	0.636364					56463.9	511	5.5476	1.82362	0.63	1.563	0.003	-		0.092065	2	0	1	0	0
PSMG3_HUMAN	Proteasome assembly chaperone 3	PSMG3			0.4	0.666667	1	1			1.375	0.533333			0.466667	0.6	1	0.888889			1	0.466667			1.16667	0.9	1	0.888889			0.727273	0.875	28244.8	247	10.0069	2.41417	0.815	3.654	0.007	-		0.0128979	0	1	2	0	1
VPS4B_HUMAN	Vacuolar protein sorting-associated protein 4B	VPS4B			1.4	1	0.571429	1.22222	0.625	0.875					1.4	1	0.642857	0.888889	0.75	0.625					1	1	1.125	0.727273	1.2	0.714286			26128.4	226	8.37274	2.28071	0.729	2.406	0.005	-		0.670851	0	1	2	1	0
CSRP2_HUMAN	Cysteine and glycine-rich protein 2	CSRP2			0.75	1.33333	1	0.733333	0.714286	1.2	0.473684	1			1	1	1	0.733333	0.714286	1	0.578947	1			1.33333	0.75	1	1	1	0.833333	1.22222	1	13361.6	119	5.19077	2.01723	0.767	3.094	0.006	-		0.603898	0	2	1	1	1
SYUA_HUMAN	Alpha-synuclein	SNCA					1.3	1	0.75	1.28571	1.27273	0.916667					1.2	1	0.75	0.857143	1.09091	1					0.923077	1	1	0.666667	0.857143	1.09091	101221	878	7.08163	2.02633	0.839	4.407	0.009	-		0.0228124	0	0	1	3	2
BSDC1_HUMAN	BSD domain-containing protein 1	BSDC1					1	0.9	1.14286	1.14286							0.9	1.1	1.14286	1							0.9	1.22222	1	0.875			81222.9	739	4.87424	1.7256	0.668	1.771	0.004	-		0.0807084	0	0	1	2	0
SPRL1_HUMAN	SPARC-like protein 1	SPARCL1					0.714286	1.11111	0.375	1.16667							0.642857	1.22222	0.3125	0.833333							0.9	1.1	0.833333	0.714286			12909.3	125	10.234	1.89328	0.41	3.224	0.006	signal peptide predicted by SignalP	Y	0.674254	0	0	2	1	0
COMD4_HUMAN	COMM domain-containing protein 4	COMMD4					0.733333	0.846154			1.85714	1.22222					0.866667	0.846154			1.85714	1.11111					1.18182	1			1	0.909091	141365	1268	6.86209	2.07256	0.84	3.956	0.008	-		0.587412	0	0	2	0	1
THTPA_HUMAN	Thiamine-triphosphatase	THTPA			0.888889	0.888889			0.8	0.9					1.11111	1.22222			0.9	0.8					1.25	1.375			1.125	0.888889			92634.9	827	6.34715	1.81289	0.683	2.082	0.004	-		0.154283	0	1	0	2	0
NUP62_HUMAN	Nuclear pore glycoprotein p62	NUP62					1	0.9									0.9	0.9									0.9	1					123720	1134	5.33028	1.93797	0.76	3.317	0.007	-		0.436791	0	0	2	0	0
COPZ2_HUMAN	Coatomer subunit zeta-2	COPZ2									1.125	1									1	0.777778									0.888889	0.777778	22127.6	191	4.75618	2.01743	0.906	5.782	0.012	-		0.574189	0	0	0	0	2
VPS28_HUMAN	Vacuolar protein sorting-associated protein 28 homolog	VPS28	0.909091	0.916667	0.75	0.875	1.11111	1	0.727273	0.692308			0.818182	1	0.875	0.875	1	1.125	0.818182	0.692308			0.9	1.09091	1.16667	1	0.9	1.125	1.125	1			56973.9	513	5.2645	1.51355	0.831	3.954	0.008	-		0.248388	1	1	1	2	0
ISCA2_HUMAN	Iron-sulfur cluster assembly 2 homolog, mitochondrial	ISCA2					1	1	0.769231	1.22222	0.6	0.833333					0.714286	1	0.769231	1.11111	0.65	1.16667					0.714286	1	1	0.909091	1.08333	1.4	422115	3753	6.80584	1.84541	0.809	3.77	0.008	-		0.906977	0	0	1	2	2
CAP7_HUMAN	Azurocidin	AZU1			2.63636	0.642857			0.214286	1	1.5	1.14286			2.27273	1.28571			0.25	1.14286	1	1			0.862069	2			1.16667	1.14286	0.666667	0.875	38144.8	327	6.52827	2.12963	0.895	5.647	0.011	signal peptide predicted by SignalP		1.83871	0	1	0	2	1
OCTC_HUMAN	Peroxisomal carnitine O-octanoyltransferase	CROT					0.307692	1.33333									0.307692	0.777778									1	0.583333					20491.9	182	6.79129	1.61126	0.605	1.421	0.003	-		0.0253595	0	0	2	0	0
SPRC_HUMAN	SPARC	SPARC			0.333333	0.666667	0.857143	1			0.4	3			0.666667	0.666667	1	1			0.4	1			2	1	1.16667	1			1	0.333333	91646.8	796	5.16679	1.95546	0.903	5.876	0.012	signal peptide predicted by SignalP	Y	1.18894	0	1	2	0	1
GCST_HUMAN	Aminomethyltransferase, mitochondrial	AMT	0.583333	1.14286							0.391304	1.2	0.666667	0.857143							0.478261	1	1.14286	0.75							1.22222	0.833333	33857.1	307	6.23822	1.69111	0.834	4.027	0.008	signal peptide predicted by SignalP		0.316304	1	0	0	0	2
RS24_HUMAN	40S ribosomal protein S24	RPS24					0.75	0.75			0.25	1.25					1.125	0.75			0.625	0.75					1.5	1			2.5	0.6	52928.1	474	5.20792	1.80378	0.68	2.443	0.005	-		0.257918	0	0	1	0	2
L12R1_HUMAN	Loss of heterozygosity 12 chromosomal region 1 protein	LOH12CR1	1.16667	0.6			1.22222	1.1			1	1.14286	1.16667	0.6			1.33333	0.9			0.888889	1.14286	1	1			1.09091	0.818182			0.888889	1	54270.2	478	5.5421	1.95048	0.953	7.218	0.014	-		0	1	0	1	0	3
TNR6_HUMAN	Tumor necrosis factor receptor superfamily member 6	FAS					1.14286	1.25	0.3125	1							1.28571	1	0.4375	0.8							1.125	0.8	1.4	0.8			46774.4	445	7.78517	1.64029	0.537	1.109	0.002	signal peptide predicted by SignalP	Y	0.180419	0	0	2	1	0
RNAS6_HUMAN	Ribonuclease K6	RNASE6			2.25	1.4			1	1.66667					1.75	1			1	1					0.777778	0.714286			1	0.6			69952.6	641	8.95994	1.96583	0.956	7.137	0.014	signal peptide predicted by SignalP	Y	1.23634	0	1	0	2	0
ASM3A_HUMAN	Acid sphingomyelinase-like phosphodiesterase 3a	SMPDL3A					0.818182	1.11111									0.818182	1									1	0.9					28067.9	261	5.72392	1.31038	0.782	2.902	0.006	signal peptide predicted by SignalP	Y	4.33947e-16	0	0	2	0	0
RPIA_HUMAN	Ribose-5-phosphate isomerase	RPIA					0.923077	1.33333									0.923077	0.916667									1	0.6875					83290	747	6.55801	1.8205	0.774	2.914	0.006	-		0.453799	0	0	2	0	0
FABPI_HUMAN	Fatty acid-binding protein, intestinal	FABP2			1	0.5									1.5	1									1.5	2							22641.7	204	10.1142	2.37304	0.853	4.343	0.009	-		0.171779	0	3	0	0	0
RS20_HUMAN	40S ribosomal protein S20	RPS20					1	1	1.2	1.55556	0.666667	1					1	1	0.9	1.11111	0.75	0.857143					1	1	0.75	0.714286	1.125	0.857143	38096	344	7.63465	1.62163	0.825	3.747	0.007	-		0.996011	0	0	2	2	2
FBX4_HUMAN	F-box only protein 4	FBXO4			0.736842	3.4	1.09091	2.66667			0.5	3			0.684211	1.4	1	1.33333			0.833333	2			0.928571	0.411765	0.916667	0.5			1.66667	0.666667	250635	2382	6.29645	1.50297	0.753	2.578	0.005	-		0.358857	0	1	1	0	2
DHB14_HUMAN	17-beta-hydroxysteroid dehydrogenase 14	HSD17B14									0.423077	0.818182									0.461538	0.909091									1.09091	1.11111	110344	971	5.5485	1.7189	0.747	2.644	0.005	-		0.0338344	0	0	0	0	3
RAP1A_HUMAN	Ras-related protein Rap-1A	RAP1A					1	2.4	0.923077	1.25	2.2	1.125					1	1.2	0.615385	1.125	2.2	0.875					1	0.5	0.666667	0.9	1	0.777778	69871.6	623	5.40656	1.79143	0.717	2.47	0.005	-		0.0284535	0	0	2	1	1
VWA1_HUMAN	von Willebrand factor A domain-containing protein 1	VWA1					1.16667	1									1.16667	1									1	1					56995.5	507	6.82627	1.8174	0.486	0.989	0.002	signal peptide predicted by SignalP	Y	0.0338322	0	0	2	0	0
ARF6_HUMAN	ADP-ribosylation factor 6	ARF6					1.25	1.71429	0.722222	1.125							1.625	1.14286	0.611111	1							1.3	0.666667	0.846154	0.888889			82650.4	732	5.57692	1.88385	0.894	5.59	0.011	-		0.742015	0	0	1	2	0
CP2A6_HUMAN	Cytochrome P450 2A6	CYP2A6					1	1.6			0.5625	1.71429					1.09091	1.4			0.75	1.42857					1.09091	0.875			1.33333	0.833333	69797.6	609	6.60648	2.11215	0.768	2.871	0.006	signal peptide predicted by SignalP		0.440262	0	0	2	0	1
ASF1A_HUMAN	Histone chaperone ASF1A	ASF1A	1.33333	1.25	1.125	1.4							1.33333	1	0.875	1.4							1	0.8	0.777778	1							39615.1	350	4.73403	1.86603	0.916	6.237	0.012	-		1.22968	2	1	0	0	0
MSRB2_HUMAN	Methionine-R-sulfoxide reductase B2, mitochondrial	MSRB2					1	0.875	1	1.25							0.777778	0.875	1	1.25							0.777778	1	1	1			54426.6	504	4.78885	1.55952	0.825	0.462	0.001	signal peptide predicted by SignalP		0.075923	0	0	2	1	0
AP3S1_HUMAN	AP-3 complex subunit sigma-1	AP3S1					0.888889	0.875			1.16667	1.33333					0.777778	0.875			1	1					0.875	1			0.857143	0.75	35902.3	324	10.3075	2.34417	0.688	1.947	0.004	-		0.117179	0	0	1	0	2
ACL6A_HUMAN	Actin-like protein 6A	ACTL6A	0.6	0.666667									0.8	1									1.33333	1.5									22403	198	6.93388	1.93394	0.642	1.6	0.003	-		0.531816	2	0	0	0	0
MMP7_HUMAN	Matrilysin	MMP7			1.5	0.666667									1.5	0.666667									1	1							86398.9	773	9.19746	1.92961	0.648	1.628	0.003	signal peptide predicted by SignalP	Y	0.630594	0	2	0	0	0
SIR5_HUMAN	NAD-dependent protein deacylase sirtuin-5, mitochondrial	SIRT5					1	0.777778									0.888889	0.888889									0.888889	1.14286					63820.4	585	9.46139	1.56674	0.625	1.513	0.003	-		1.05961	0	0	2	0	0
STAM2_HUMAN	Signal transducing adapter molecule 2	STAM2	0.533333	0.333333	0.9	1.11111							0.666667	1.06667	1	1.33333							1.25	3.2	1.11111	1.2							34236.4	298	5.9243	1.83047	0.681	1.95	0.004	-		0.795411	1	2	0	0	0
COAC_HUMAN	Phosphopantothenoylcysteine decarboxylase	PPCDC									1.25	1.15385									1	0.923077									0.8	0.8	48571.8	426	4.95123	2.3227	0.857	4.671	0.009	-		0.73326	0	0	0	0	2
PRAP1_HUMAN	Proline-rich acidic protein 1	PRAP1					0.333333	0.875									0.380952	0.875									1.14286	1					116937	1074	9.37963	1.80414	0.783	3.311	0.007	signal peptide predicted by SignalP	Y	0.284816	0	0	2	0	0
RNAS2_HUMAN	Non-secretory ribonuclease	RNASE2	1.125	1.375					0.791667	1.1	1.66667	0.923077	1.125	1.25					0.583333	0.7	1.11111	0.692308	1	0.909091					0.736842	0.636364	0.666667	0.75	50716.1	478	9.49493	1.46192	0.91	6.045	0.012	signal peptide predicted by SignalP		0.225348	1	0	0	1	2
CQ059_HUMAN	Uncharacterized protein C17orf59	C17orf59					1.25	1									1.125	0.888889									0.9	0.888889					133874	1190	7.43224	2.26308	0.72	2.413	0.005	-		0.127651	0	0	2	0	0
AP4A_HUMAN	Bis(5'-nucleosyl)-tetraphosphatase [asymmetrical]	NUDT2					0.9	0.875									0.8	0.875									0.888889	1					50892.1	459	4.37358	1.82797	0.826	3.97	0.008	-		0.185856	0	0	2	0	0
SDC4_HUMAN	Syndecan-4	SDC4					0.545455	0.75									0.545455	0.875									1	1.16667					61236.8	572	6.65449	1.47956	0.373	0.749	0.001	signal peptide predicted by SignalP	Y	1.26771	0	0	2	0	0
